# The strength of selection for costly toxin production increases with growth rate

**DOI:** 10.1101/2024.12.09.627242

**Authors:** Ave T. Bisesi, Jeremy M. Chacón, Michael J. Smanski, William R. Harcombe

## Abstract

Microbes adopt a diversity of strategies to successfully compete with coexisting strains for space and resources. One common strategy is the production of toxic compounds to inhibit competitors, but the strength and direction of selection for this strategy varies depending on the environment. In particular, existing theoretical and experimental evidence suggests growth in spatially-structured environments makes toxin production more beneficial because competitive interactions are localized. Because higher growth rates increase the localization of resource competition in a structured environment, theory predicts that toxin production should be especially beneficial under these conditions. We tested this hypothesis by developing a genome-scale metabolic modeling approach and complementing it with comparative genomics to investigate the impact of growth rate on selection for costly toxin production. Our modeling approach expands the current abilities of the dynamic flux balance analysis platform COMETS to incorporate signaling and toxin production. Using this capability, we find that our modeling framework predicts that the strength of selection for toxin production increases as growth rate increases. This finding is supported by comparative genomics analyses that include diverse microbial species. Our work emphasizes that toxin production is more likely to be maintained in rapidly-growing, spatially-structured communities, thus improving our ability to manage critical microbial communities and informing natural product discovery.

## Supplemental Table 1 for "The strength of selection for costly toxin production increases with growth rate"

	dataset	ncbi_taxon_name
1	Viera-Silva and Rocha	paracidovorax avenae
2	Viera-Silva and Rocha	acaryochloris marina
3	Viera-Silva and Rocha	actinobacillus pleuropneumoniae
4	Viera-Silva and Rocha	acinetobacter baylyi adp1
5	Viera-Silva and Rocha	aeromonas hydrophila
6	Viera-Silva and Rocha	aeropyrum pernix
7	Viera-Silva and Rocha	agrobacterium tumefaciens
8	Viera-Silva and Rocha	alcanivorax borkumensis
9	Viera-Silva and Rocha	anaeromyxobacter dehalogenans
10	Viera-Silva and Rocha	anaplasma marginale
11	Viera-Silva and Rocha	anaplasma phagocytophilum
12	Viera-Silva and Rocha	trichormus variabilis
13	Viera-Silva and Rocha	aquifex aeolicus
14	Viera-Silva and Rocha	arcobacter butzleri
15	Viera-Silva and Rocha	archaeoglobus fulgidus
16	Viera-Silva and Rocha	aromatoleum aromaticum ebn1
17	Viera-Silva and Rocha	bacillus anthracis
18	Viera-Silva and Rocha	bacillus cereus
19	Viera-Silva and Rocha	bacteroides fragilis
20	Viera-Silva and Rocha	halalkalibacterium halodurans
21	Viera-Silva and Rocha	bartonella henselae
22	Viera-Silva and Rocha	bacillus licheniformis
23	Viera-Silva and Rocha	bartonella quintana
24	Viera-Silva and Rocha	bacillus subtilis
25	Viera-Silva and Rocha	bacteroides thetaiotaomicron
26	Viera-Silva and Rocha	bacillus thuringiensis
27	Viera-Silva and Rocha	bdellovibrio bacteriovorus
28	Viera-Silva and Rocha	bifidobacterium longum
29	Viera-Silva and Rocha	bordetella bronchiseptica
30	Viera-Silva and Rocha	borrelia burgdorferi
31	Viera-Silva and Rocha	borrelia garinii
32	Viera-Silva and Rocha	bordetella pertussis
33	Viera-Silva and Rocha	brucella abortus
34	Viera-Silva and Rocha	bradyrhizobium japonicum
35	Viera-Silva and Rocha	brucella melitensis
36	Viera-Silva and Rocha	brucella suis
37	Viera-Silva and Rocha	buchnera aphidicola
38	Viera-Silva and Rocha	burkholderia mallei
39	Viera-Silva and Rocha	burkholderia pseudomallei
40	Viera-Silva and Rocha	candidatus blochmannia vicinus
41	Viera-Silva and Rocha	caulobacter crescentus
42	Viera-Silva and Rocha	carboxydothermus hydrogenoformans
43	Viera-Silva and Rocha	caldivirga maquilingensis
44	Viera-Silva and Rocha	candidatus pelagibacter ubique
45	Viera-Silva and Rocha	chlamydia abortus
46	Viera-Silva and Rocha	chloroflexus aurantiacus
47	Viera-Silva and Rocha	chlamydophila caviae
48	Viera-Silva and Rocha	chlamydia trachomatis
49	Viera-Silva and Rocha	chlamydia pneumoniae
50	Viera-Silva and Rocha	chlorobaculum tepidum
51	Viera-Silva and Rocha	chromobacterium violaceum
52	Viera-Silva and Rocha	clostridium acetobutylicum
53	Viera-Silva and Rocha	clostridium perfringens
54	Viera-Silva and Rocha	clostridium tetani
55	Viera-Silva and Rocha	coxiella burnetii
56	Viera-Silva and Rocha	corynebacterium glutamicum
57	Viera-Silva and Rocha	colwellia psychrerythraea
58	Viera-Silva and Rocha	delftia acidovorans
59	Viera-Silva and Rocha	desulfotalea psychrophila
60	Viera-Silva and Rocha	deinococcus radiodurans
61	Viera-Silva and Rocha	desulforamulus reducens
62	Viera-Silva and Rocha	dinoroseobacter shibae
63	Viera-Silva and Rocha	ehrlichia canis
64	Viera-Silva and Rocha	ehrlichia chaffeensis
65	Viera-Silva and Rocha	enterococcus faecalis
66	Viera-Silva and Rocha	cronobacter sakazakii
67	Viera-Silva and Rocha	erwinia carotovora
68	Viera-Silva and Rocha	escherichia coli
69	Viera-Silva and Rocha	francisella tularensis
70	Viera-Silva and Rocha	fusobacterium nucleatum
71	Viera-Silva and Rocha	geobacter sulfurreducens
72	Viera-Silva and Rocha	gluconobacter oxydans
73	Viera-Silva and Rocha	gloeobacter violaceus
74	Viera-Silva and Rocha	christiangramia forsetii
75	Viera-Silva and Rocha	haemophilus ducreyi
76	Viera-Silva and Rocha	haemophilus influenzae
77	Viera-Silva and Rocha	haloarcula marismortui
78	Viera-Silva and Rocha	halobacterium salinarum
79	Viera-Silva and Rocha	haloquadratum walsbyi
80	Viera-Silva and Rocha	helicobacter hepaticus
81	Viera-Silva and Rocha	helicobacter pylori
82	Viera-Silva and Rocha	hyperthermus butylicus
83	Viera-Silva and Rocha	ignicoccus hospitalis
84	Viera-Silva and Rocha	lactobacillus acidophilus
85	Viera-Silva and Rocha	lactobacillus johnsonii
86	Viera-Silva and Rocha	lactococcus lactis
87	Viera-Silva and Rocha	lactiplantibacillus plantarum
88	Viera-Silva and Rocha	leptospira interrogans
89	Viera-Silva and Rocha	leifsonia xyli
90	Viera-Silva and Rocha	listeria innocua
91	Viera-Silva and Rocha	listeria monocytogenes
92	Viera-Silva and Rocha	mannheimia succiniciproducens
93	Viera-Silva and Rocha	methanosarcina barkeri
94	Viera-Silva and Rocha	methanococcoides burtonii
95	Viera-Silva and Rocha	methylococcus capsulatus
96	Viera-Silva and Rocha	methylorubrum extorquens
97	Viera-Silva and Rocha	methylobacillus flagellatus
98	Viera-Silva and Rocha	methanocaldococcus jannaschii
99	Viera-Silva and Rocha	methanopyrus kandleri
100	Viera-Silva and Rocha	mesorhizobium loti
101	Viera-Silva and Rocha	methanothermobacter thermautotrophicus
102	Viera-Silva and Rocha	moorella thermoacetica
103	Viera-Silva and Rocha	mycobacterium avium
104	Viera-Silva and Rocha	mycoplasma capricolum
105	Viera-Silva and Rocha	mycoplasma gallisepticum
106	Viera-Silva and Rocha	mycoplasma genitalium
107	Viera-Silva and Rocha	mycoplasma hyopneumoniae
108	Viera-Silva and Rocha	mycobacterium leprae
109	Viera-Silva and Rocha	mycoplasma mobile
110	Viera-Silva and Rocha	mycoplasma mycoides
111	Viera-Silva and Rocha	mycoplasma pneumoniae
112	Viera-Silva and Rocha	mycoplasma pulmonis
113	Viera-Silva and Rocha	mycobacterium tuberculosis
114	Viera-Silva and Rocha	myxococcus xanthus
115	Viera-Silva and Rocha	neisseria gonorrhoeae
116	Viera-Silva and Rocha	neisseria meningitidis
117	Viera-Silva and Rocha	nitrosomonas europaea
118	Viera-Silva and Rocha	nitrobacter winogradskyi
119	Viera-Silva and Rocha	nocardia farcinica
120	Viera-Silva and Rocha	oenococcus oeni
121	Viera-Silva and Rocha	paracoccus denitrificans
122	Viera-Silva and Rocha	pasteurella multocida
123	Viera-Silva and Rocha	petrotoga mobilis
124	Viera-Silva and Rocha	photorhabdus luminescens
125	Viera-Silva and Rocha	porphyromonas gingivalis
126	Viera-Silva and Rocha	propionibacterium acnes
127	Viera-Silva and Rocha	prochlorococcus marinus
128	Viera-Silva and Rocha	pseudomonas aeruginosa
129	Viera-Silva and Rocha	psychromonas ingrahamii
130	Viera-Silva and Rocha	pseudomonas putida
131	Viera-Silva and Rocha	pseudomonas syringae
132	Viera-Silva and Rocha	pyrococcus abyssi
133	Viera-Silva and Rocha	pyrobaculum aerophilum
134	Viera-Silva and Rocha	pyrobaculum arsenaticum
135	Viera-Silva and Rocha	pyrococcus furiosus
136	Viera-Silva and Rocha	pyrococcus horikoshii
137	Viera-Silva and Rocha	ralstonia solanacearum
138	Viera-Silva and Rocha	rhodoferax ferrireducens
139	Viera-Silva and Rocha	rhodopseudomonas palustris
140	Viera-Silva and Rocha	rhodospirillum rubrum
141	Viera-Silva and Rocha	cereibacter sphaeroides
142	Viera-Silva and Rocha	rickettsia conorii
143	Viera-Silva and Rocha	rickettsia prowazekii
144	Viera-Silva and Rocha	rickettsia typhi
145	Viera-Silva and Rocha	rubrobacter xylanophilus
146	Viera-Silva and Rocha	salinibacter ruber
147	Viera-Silva and Rocha	salmonella enterica subsp. enterica serovar typhimurium str. lt2
148	Viera-Silva and Rocha	shewanella oneidensis
149	Viera-Silva and Rocha	sinorhizobium meliloti
150	Viera-Silva and Rocha	silicibacter pomeroyi
151	Viera-Silva and Rocha	sorangium cellulosum
152	Viera-Silva and Rocha	sodalis glossinidius
153	Viera-Silva and Rocha	sphingopyxis alaskensis
154	Viera-Silva and Rocha	streptococcus agalactiae
155	Viera-Silva and Rocha	staphylococcus aureus
156	Viera-Silva and Rocha	staphylococcus epidermidis
157	Viera-Silva and Rocha	staphylothermus marinus
158	Viera-Silva and Rocha	streptococcus pneumoniae
159	Viera-Silva and Rocha	streptococcus pyogenes
160	Viera-Silva and Rocha	streptococcus thermophilus
161	Viera-Silva and Rocha	sulfolobus acidocaldarius
162	Viera-Silva and Rocha	saccharolobus solfataricus
163	Viera-Silva and Rocha	sulfurisphaera tokodaii
164	Viera-Silva and Rocha	syntrophus aciditrophicus
165	Viera-Silva and Rocha	synechococcus elongatus
166	Viera-Silva and Rocha	syntrophobacter fumaroxidans
167	Viera-Silva and Rocha	symbiobacterium thermophilum
168	Viera-Silva and Rocha	thermoplasma acidophilum
169	Viera-Silva and Rocha	hydrogenovibrio crunogenus
170	Viera-Silva and Rocha	thermotoga maritima
171	Viera-Silva and Rocha	caldanaerobacter subterraneus subsp. tengcongensis
172	Viera-Silva and Rocha	thermus thermophilus
173	Viera-Silva and Rocha	thermoplasma volcanium
174	Viera-Silva and Rocha	treponema denticola
175	Viera-Silva and Rocha	treponema pallidum
176	Viera-Silva and Rocha	tropheryma whipplei
177	Viera-Silva and Rocha	ureaplasma urealyticum
178	Viera-Silva and Rocha	vibrio cholerae
179	Viera-Silva and Rocha	vibrio fischeri
180	Viera-Silva and Rocha	vibrio parahaemolyticus
181	Viera-Silva and Rocha	vibrio vulnificus
182	Viera-Silva and Rocha	wigglesworthia glossinidia
183	Viera-Silva and Rocha	wolbachia endosymbiont strain trs of brugia malayi
184	Viera-Silva and Rocha	wolinella succinogenes
185	Viera-Silva and Rocha	xanthomonas axonopodis
186	Viera-Silva and Rocha	xanthomonas campestris
187	Viera-Silva and Rocha	xanthomonas oryzae
188	Viera-Silva and Rocha	xylella fastidiosa
189	Viera-Silva and Rocha	yersinia pestis
190	Viera-Silva and Rocha	yersinia pseudotuberculosis
191	Viera-Silva and Rocha	zymomonas mobilis
192	Streptomyces	GCA_000147815.3
193	Streptomyces	GCA_000816465.4
194	Streptomyces	GCA_001542625.2
195	Streptomyces	GCA_001598115.2
196	Streptomyces	GCA_001888885.2
197	Streptomyces	GCA_001983975.1
198	Streptomyces	GCA_002355495.1
199	Streptomyces	GCA_003325375.1
200	Streptomyces	GCA_004521945.2
201	Streptomyces	GCA_009811615.2
202	Streptomyces	GCA_013423905.1
203	Streptomyces	GCA_015291085.1
204	Streptomyces	GCA_015767835.1
205	Streptomyces	GCA_016906225.1
206	Streptomyces	GCA_017163995.1
207	Streptomyces	GCA_017498645.1
208	Streptomyces	GCA_018596355.1
209	Streptomyces	GCA_021654815.1
210	Streptomyces	GCA_022179705.1
211	Streptomyces	GCA_023614295.1
212	Streptomyces	GCA_024298985.1
213	Streptomyces	GCA_024582875.1
214	Streptomyces	GCA_025641845.1
215	Streptomyces	GCA_028736035.1
216	Streptomyces	GCA_028748005.1
217	Streptomyces	GCA_028751585.1
218	Streptomyces	GCA_028867535.1
219	Streptomyces	GCA_028884895.1
220	Streptomyces	GCA_031192905.1
221	Streptomyces	GCA_031192925.1
222	Streptomyces	GCA_034297415.1
223	Streptomyces	GCA_035917515.1
224	Streptomyces	GCA_035917615.1
225	Streptomyces	GCA_035917635.1
226	Streptomyces	GCA_035917715.1
227	Streptomyces	GCA_035917735.1
228	Streptomyces	GCA_035920325.1
229	Streptomyces	GCA_035999765.1
230	Streptomyces	GCA_036013505.1
231	Streptomyces	GCA_036015235.1
232	Streptomyces	GCA_036204825.1
233	Streptomyces	GCA_036226325.1
234	Streptomyces	GCA_036226345.1
235	Streptomyces	GCA_036226585.1
236	Streptomyces	GCA_036226725.1
237	Streptomyces	GCA_036226965.1
238	Streptomyces	GCA_036227045.1
239	Streptomyces	GCA_036227345.1
240	Streptomyces	GCA_036248335.1
241	Streptomyces	GCA_036249245.1
242	Streptomyces	GCA_036249465.1
243	Streptomyces	GCA_036249765.1
244	Streptomyces	GCA_036345135.1
245	Streptomyces	GCA_036346015.1
246	Streptomyces	GCA_040819605.1
247	Streptomyces	GCF_000009765.2
248	Streptomyces	GCF_000010605.1
249	Streptomyces	GCF_000091305.1
250	Streptomyces	GCF_000092385.1
251	Streptomyces	GCF_000147815.2
252	Streptomyces	GCF_000177195.2
253	Streptomyces	GCF_000203835.1
254	Streptomyces	GCF_000220705.2
255	Streptomyces	GCF_000245355.1
256	Streptomyces	GCF_000261345.2
257	Streptomyces	GCF_000280865.2
258	Streptomyces	GCF_000297155.3
259	Streptomyces	GCF_000331185.2
260	Streptomyces	GCF_000340845.1
261	Streptomyces	GCF_000359525.1
262	Streptomyces	GCF_000364805.1
263	Streptomyces	GCF_000385945.1
264	Streptomyces	GCF_000412265.2
265	Streptomyces	GCF_000444875.1
266	Streptomyces	GCF_000495635.2
267	Streptomyces	GCF_000612545.2
268	Streptomyces	GCF_000695235.1
269	Streptomyces	GCF_000739105.1
270	Streptomyces	GCF_000761215.1
271	Streptomyces	GCF_000772045.1
272	Streptomyces	GCF_000802245.2
273	Streptomyces	GCF_000816025.1
274	Streptomyces	GCF_000816465.3
275	Streptomyces	GCF_000827005.1
276	Streptomyces	GCF_000830005.1
277	Streptomyces	GCF_000931445.1
278	Streptomyces	GCF_000935185.3
279	Streptomyces	GCF_000952035.2
280	Streptomyces	GCF_000963515.1
281	Streptomyces	GCF_000993785.3
282	Streptomyces	GCF_001011035.1
283	Streptomyces	GCF_001013905.1
284	Streptomyces	GCF_001267885.1
285	Streptomyces	GCF_001278075.1
286	Streptomyces	GCF_001278095.1
287	Streptomyces	GCF_001406115.1
288	Streptomyces	GCF_001431765.1
289	Streptomyces	GCF_001443625.1
290	Streptomyces	GCF_001447075.1
291	Streptomyces	GCF_001484565.1
292	Streptomyces	GCF_001484705.1
293	Streptomyces	GCF_001511815.1
294	Streptomyces	GCF_001542625.1
295	Streptomyces	GCF_001577385.1
296	Streptomyces	GCF_001598115.1
297	Streptomyces	GCF_001611795.1
298	Streptomyces	GCF_001632865.1
299	Streptomyces	GCF_001636945.3
300	Streptomyces	GCF_001650215.1
301	Streptomyces	GCF_001654495.1
302	Streptomyces	GCF_001660045.1
303	Streptomyces	GCF_001685355.1
304	Streptomyces	GCF_001693675.1
305	Streptomyces	GCF_001704195.1
306	Streptomyces	GCF_001704275.1
307	Streptomyces	GCF_001729485.1
308	Streptomyces	GCF_001735805.1
309	Streptomyces	GCF_001750785.1
310	Streptomyces	GCF_001753425.1
311	Streptomyces	GCF_001767375.1
312	Streptomyces	GCF_001886595.1
313	Streptomyces	GCF_001931635.1
314	Streptomyces	GCF_001941845.1
315	Streptomyces	GCF_001975025.1
316	Streptomyces	GCF_001984445.1
317	Streptomyces	GCF_002005225.1
318	Streptomyces	GCF_002007685.1
319	Streptomyces	GCF_002009175.1
320	Streptomyces	GCF_002021875.1
321	Streptomyces	GCF_002028385.1
322	Streptomyces	GCF_002080455.1
323	Streptomyces	GCF_002082175.1
324	Streptomyces	GCF_002082195.1
325	Streptomyces	GCF_002090335.1
326	Streptomyces	GCF_002094995.1
327	Streptomyces	GCF_002128305.1
328	Streptomyces	GCF_002189675.2
329	Streptomyces	GCF_002192455.1
330	Streptomyces	GCF_002288075.1
331	Streptomyces	GCF_002556545.1
332	Streptomyces	GCF_002591335.1
333	Streptomyces	GCF_002777535.1
334	Streptomyces	GCF_002803845.1
335	Streptomyces	GCF_002804165.1
336	Streptomyces	GCF_002812405.1
337	Streptomyces	GCF_002832675.1
338	Streptomyces	GCF_002847285.1
339	Streptomyces	GCF_002848525.1
340	Streptomyces	GCF_002910725.2
341	Streptomyces	GCF_002910775.2
342	Streptomyces	GCF_002943895.1
343	Streptomyces	GCF_002946835.1
344	Streptomyces	GCF_003032475.1
345	Streptomyces	GCF_003054555.1
346	Streptomyces	GCF_003074055.1
347	Streptomyces	GCF_003097515.1
348	Streptomyces	GCF_003122365.1
349	Streptomyces	GCF_003147545.1
350	Streptomyces	GCF_003173275.1
351	Streptomyces	GCF_003208035.1
352	Streptomyces	GCF_003261055.1
353	Streptomyces	GCF_003268535.2
354	Streptomyces	GCF_003268675.1
355	Streptomyces	GCF_003330845.1
356	Streptomyces	GCF_003330865.1
357	Streptomyces	GCF_003344445.1
358	Streptomyces	GCF_003344965.1
359	Streptomyces	GCF_003352445.1
360	Streptomyces	GCF_003369795.1
361	Streptomyces	GCF_003391135.1
362	Streptomyces	GCF_003428925.1
363	Streptomyces	GCF_003443735.1
364	Streptomyces	GCF_003454755.1
365	Streptomyces	GCF_003573485.1
366	Streptomyces	GCF_003595235.1
367	Streptomyces	GCF_003595545.1
368	Streptomyces	GCF_003610995.1
369	Streptomyces	GCF_003627815.1
370	Streptomyces	GCF_003665435.1
371	Streptomyces	GCF_003675325.1
372	Streptomyces	GCF_003675345.1
373	Streptomyces	GCF_003721495.1
374	Streptomyces	GCF_003932715.1
375	Streptomyces	GCF_003945505.1
376	Streptomyces	GCF_003945525.1
377	Streptomyces	GCF_003945545.1
378	Streptomyces	GCF_003950035.1
379	Streptomyces	GCF_003950055.1
380	Streptomyces	GCF_003955715.1
381	Streptomyces	GCF_003963535.1
382	Streptomyces	GCF_003970715.1
383	Streptomyces	GCF_003994375.1
384	Streptomyces	GCF_003994395.1
385	Streptomyces	GCF_004104485.1
386	Streptomyces	GCF_004104505.1
387	Streptomyces	GCF_004328625.1
388	Streptomyces	GCF_004524875.1
389	Streptomyces	GCF_004795715.1
390	Streptomyces	GCF_004803895.1
391	Streptomyces	GCF_005222485.1
392	Streptomyces	GCF_005490965.1
393	Streptomyces	GCF_005517195.1
394	Streptomyces	GCF_005519465.1
395	Streptomyces	GCF_005860785.2
396	Streptomyces	GCF_006088715.1
397	Streptomyces	GCF_006229535.1
398	Streptomyces	GCF_006378235.1
399	Streptomyces	GCF_006516935.1
400	Streptomyces	GCF_006716135.1
401	Streptomyces	GCF_006974005.1
402	Streptomyces	GCF_007113405.2
403	Streptomyces	GCF_007113425.2
404	Streptomyces	GCF_007113505.2
405	Streptomyces	GCF_007113525.2
406	Streptomyces	GCF_007113665.2
407	Streptomyces	GCF_007363395.1
408	Streptomyces	GCF_007856155.1
409	Streptomyces	GCF_007858555.1
410	Streptomyces	GCF_008064995.1
411	Streptomyces	GCF_008632955.1
412	Streptomyces	GCF_008639045.1
413	Streptomyces	GCF_008639165.1
414	Streptomyces	GCF_008642275.1
415	Streptomyces	GCF_008642295.1
416	Streptomyces	GCF_008642315.1
417	Streptomyces	GCF_008642335.1
418	Streptomyces	GCF_008642355.1
419	Streptomyces	GCF_008642375.1
420	Streptomyces	GCF_008704395.1
421	Streptomyces	GCF_008704425.1
422	Streptomyces	GCF_008704445.1
423	Streptomyces	GCF_008704475.1
424	Streptomyces	GCF_008704495.1
425	Streptomyces	GCF_008704515.1
426	Streptomyces	GCF_008704535.1
427	Streptomyces	GCF_008704555.1
428	Streptomyces	GCF_008704575.1
429	Streptomyces	GCF_008704655.1
430	Streptomyces	GCF_008704715.1
431	Streptomyces	GCF_008704795.1
432	Streptomyces	GCF_008704855.1
433	Streptomyces	GCF_008704935.1
434	Streptomyces	GCF_008704995.1
435	Streptomyces	GCF_008705135.1
436	Streptomyces	GCF_008705255.1
437	Streptomyces	GCF_008931305.1
438	Streptomyces	GCF_009184865.1
439	Streptomyces	GCF_009296025.1
440	Streptomyces	GCF_009299385.1
441	Streptomyces	GCF_009495655.1
442	Streptomyces	GCF_009498275.1
443	Streptomyces	GCF_009650765.1
444	Streptomyces	GCF_009739905.1
445	Streptomyces	GCF_009789635.1
446	Streptomyces	GCF_009796285.1
447	Streptomyces	GCF_009811615.1
448	Streptomyces	GCF_009832925.1
449	Streptomyces	GCF_009834105.1
450	Streptomyces	GCF_009834125.1
451	Streptomyces	GCF_009834145.1
452	Streptomyces	GCF_009857135.1
453	Streptomyces	GCF_009867075.1
454	Streptomyces	GCF_009936315.1
455	Streptomyces	GCF_010384365.1
456	Streptomyces	GCF_010523235.1
457	Streptomyces	GCF_010669165.1
458	Streptomyces	GCF_011006355.1
459	Streptomyces	GCF_011650445.1
460	Streptomyces	GCF_011694815.1
461	Streptomyces	GCF_011751035.2
462	Streptomyces	GCF_011820545.1
463	Streptomyces	GCF_012044595.1
464	Streptomyces	GCF_012273515.1
465	Streptomyces	GCF_012273535.1
466	Streptomyces	GCF_012275145.1
467	Streptomyces	GCF_013009255.1
468	Streptomyces	GCF_013046785.1
469	Streptomyces	GCF_013085465.1
470	Streptomyces	GCF_013317105.1
471	Streptomyces	GCF_013364095.1
472	Streptomyces	GCF_013364155.1
473	Streptomyces	GCF_013364175.1
474	Streptomyces	GCF_013364195.1
475	Streptomyces	GCF_013364315.1
476	Streptomyces	GCF_013364335.1
477	Streptomyces	GCF_013364375.1
478	Streptomyces	GCF_013375055.1
479	Streptomyces	GCF_013376795.1
480	Streptomyces	GCF_013394065.1
481	Streptomyces	GCF_013401535.1
482	Streptomyces	GCF_013414305.1
483	Streptomyces	GCF_013693715.1
484	Streptomyces	GCF_014070435.1
485	Streptomyces	GCF_014083905.1
486	Streptomyces	GCF_014083985.1
487	Streptomyces	GCF_014216315.1
488	Streptomyces	GCF_014216335.1
489	Streptomyces	GCF_014217585.1
490	Streptomyces	GCF_014295035.1
491	Streptomyces	GCF_014489615.1
492	Streptomyces	GCF_014489635.1
493	Streptomyces	GCF_014495705.1
494	Streptomyces	GCF_014621695.1
495	Streptomyces	GCF_014673495.1
496	Streptomyces	GCF_014701095.1
497	Streptomyces	GCF_014701115.1
498	Streptomyces	GCF_014852565.2
499	Streptomyces	GCF_015160855.1
500	Streptomyces	GCF_015160875.1
501	Streptomyces	GCF_015244315.1
502	Streptomyces	GCF_015601545.1
503	Streptomyces	GCF_015689475.1
504	Streptomyces	GCF_015708605.1
505	Streptomyces	GCF_015710995.1
506	Streptomyces	GCF_015767735.1
507	Streptomyces	GCF_015767755.1
508	Streptomyces	GCF_015767775.1
509	Streptomyces	GCF_015767795.1
510	Streptomyces	GCF_015767815.1
511	Streptomyces	GCF_015767855.1
512	Streptomyces	GCF_015767875.1
513	Streptomyces	GCF_015767895.1
514	Streptomyces	GCF_015767915.1
515	Streptomyces	GCF_015767935.1
516	Streptomyces	GCF_015910445.1
517	Streptomyces	GCF_016128295.1
518	Streptomyces	GCF_016467295.1
519	Streptomyces	GCF_016598575.1
520	Streptomyces	GCF_016598615.1
521	Streptomyces	GCF_016605905.1
522	Streptomyces	GCF_016756395.1
523	Streptomyces	GCF_016803985.1
524	Streptomyces	GCF_016804005.1
525	Streptomyces	GCF_016906185.1
526	Streptomyces	GCF_016906205.1
527	Streptomyces	GCF_016906245.1
528	Streptomyces	GCF_016906265.1
529	Streptomyces	GCF_016917755.1
530	Streptomyces	GCF_016919685.1
531	Streptomyces	GCF_017311125.1
532	Streptomyces	GCF_017352335.1
533	Streptomyces	GCF_017358145.1
534	Streptomyces	GCF_017526105.1
535	Streptomyces	GCF_017639205.1
536	Streptomyces	GCF_017751265.1
537	Streptomyces	GCF_017916255.1
538	Streptomyces	GCF_017933115.1
539	Streptomyces	GCF_017933235.1
540	Streptomyces	GCF_017933255.1
541	Streptomyces	GCF_018069625.1
542	Streptomyces	GCF_018128905.1
543	Streptomyces	GCF_018141485.1
544	Streptomyces	GCF_018255875.1
545	Streptomyces	GCF_018310535.1
546	Streptomyces	GCF_018310575.1
547	Streptomyces	GCF_018604545.1
548	Streptomyces	GCF_018866325.1
549	Streptomyces	GCF_019056675.1
550	Streptomyces	GCF_019287315.1
551	Streptomyces	GCF_019378935.1
552	Streptomyces	GCF_019599145.1
553	Streptomyces	GCF_019703895.1
554	Streptomyces	GCF_019774615.1
555	Streptomyces	GCF_019880305.1
556	Streptomyces	GCF_019933235.1
557	Streptomyces	GCF_020026305.1
558	Streptomyces	GCF_020034615.2
559	Streptomyces	GCF_020099395.1
560	Streptomyces	GCF_020341595.1
561	Streptomyces	GCF_020410765.1
562	Streptomyces	GCF_020535385.1
563	Streptomyces	GCF_020616555.1
564	Streptomyces	GCF_020740535.1
565	Streptomyces	GCF_020783455.1
566	Streptomyces	GCF_020783515.1
567	Streptomyces	GCF_020783535.1
568	Streptomyces	GCF_020783555.1
569	Streptomyces	GCF_020783575.1
570	Streptomyces	GCF_020783595.1
571	Streptomyces	GCF_020783615.1
572	Streptomyces	GCF_020783635.1
573	Streptomyces	GCF_020790115.1
574	Streptomyces	GCF_021028635.1
575	Streptomyces	GCF_021029465.1
576	Streptomyces	GCF_021216675.1
577	Streptomyces	GCF_021233395.1
578	Streptomyces	GCF_021383925.1
579	Streptomyces	GCF_021441825.1
580	Streptomyces	GCF_021442415.2
581	Streptomyces	GCF_021491675.1
582	Streptomyces	GCF_021496465.1
583	Streptomyces	GCF_021496485.1
584	Streptomyces	GCF_021496785.1
585	Streptomyces	GCF_021545335.1
586	Streptomyces	GCF_021665875.1
587	Streptomyces	GCF_022026295.1
588	Streptomyces	GCF_022220465.1
589	Streptomyces	GCF_022221585.1
590	Streptomyces	GCF_022385335.1
591	Streptomyces	GCF_022414575.2
592	Streptomyces	GCF_022647665.1
593	Streptomyces	GCF_022695595.1
594	Streptomyces	GCF_022695635.1
595	Streptomyces	GCF_022699385.1
596	Streptomyces	GCF_022759525.1
597	Streptomyces	GCF_022760195.1
598	Streptomyces	GCF_022760275.1
599	Streptomyces	GCF_022807935.1
600	Streptomyces	GCF_022827705.1
601	Streptomyces	GCF_022846655.1
602	Streptomyces	GCF_022846675.1
603	Streptomyces	GCF_022869105.1
604	Streptomyces	GCF_023168305.1
605	Streptomyces	GCF_023168385.1
606	Streptomyces	GCF_023273835.1
607	Streptomyces	GCF_023277745.1
608	Streptomyces	GCF_023277965.1
609	Streptomyces	GCF_023376055.1
610	Streptomyces	GCF_023498005.1
611	Streptomyces	GCF_023515955.1
612	Streptomyces	GCF_023614235.1
613	Streptomyces	GCF_023702105.1
614	Streptomyces	GCF_023702655.1
615	Streptomyces	GCF_023716005.1
616	Streptomyces	GCF_023923245.1
617	Streptomyces	GCF_024218735.1
618	Streptomyces	GCF_024223055.1
619	Streptomyces	GCF_024297125.1
620	Streptomyces	GCF_024298965.1
621	Streptomyces	GCF_024349765.1
622	Streptomyces	GCF_024365045.1
623	Streptomyces	GCF_024442315.1
624	Streptomyces	GCF_024442335.1
625	Streptomyces	GCF_024499195.1
626	Streptomyces	GCF_024600715.1
627	Streptomyces	GCF_024611995.1
628	Streptomyces	GCF_024612015.1
629	Streptomyces	GCF_024612035.1
630	Streptomyces	GCF_024666385.1
631	Streptomyces	GCF_024701375.2
632	Streptomyces	GCF_024752535.1
633	Streptomyces	GCF_025133285.1
634	Streptomyces	GCF_025163575.1
635	Streptomyces	GCF_025231465.1
636	Streptomyces	GCF_025252265.1
637	Streptomyces	GCF_025402955.1
638	Streptomyces	GCF_025642135.1
639	Streptomyces	GCF_025642155.1
640	Streptomyces	GCF_025642175.1
641	Streptomyces	GCF_025643355.1
642	Streptomyces	GCF_025665295.1
643	Streptomyces	GCF_025854275.1
644	Streptomyces	GCF_025908395.1
645	Streptomyces	GCF_025957665.1
646	Streptomyces	GCF_026153355.1
647	Streptomyces	GCF_026167665.1
648	Streptomyces	GCF_026210455.1
649	Streptomyces	GCF_026239515.1
650	Streptomyces	GCF_026239535.1
651	Streptomyces	GCF_026427415.1
652	Streptomyces	GCF_026626005.1
653	Streptomyces	GCF_026635925.1
654	Streptomyces	GCF_026636035.1
655	Streptomyces	GCF_026642235.1
656	Streptomyces	GCF_026651955.1
657	Streptomyces	GCF_026810505.1
658	Streptomyces	GCF_026898115.1
659	Streptomyces	GCF_027107535.1
660	Streptomyces	GCF_027270315.1
661	Streptomyces	GCF_027497475.1
662	Streptomyces	GCF_027497495.1
663	Streptomyces	GCF_027625935.1
664	Streptomyces	GCF_027626975.1
665	Streptomyces	GCF_027942015.1
666	Streptomyces	GCF_027947595.1
667	Streptomyces	GCF_028198125.1
668	Streptomyces	GCF_028421465.1
669	Streptomyces	GCF_028464045.1
670	Streptomyces	GCF_028473745.1
671	Streptomyces	GCF_028622875.1
672	Streptomyces	GCF_028747205.1
673	Streptomyces	GCF_028752555.1
674	Streptomyces	GCF_028870195.1
675	Streptomyces	GCF_028885415.1
676	Streptomyces	GCF_028898845.1
677	Streptomyces	GCF_029011865.1
678	Streptomyces	GCF_029167005.1
679	Streptomyces	GCF_029167025.1
680	Streptomyces	GCF_029167585.1
681	Streptomyces	GCF_029167625.1
682	Streptomyces	GCF_029167645.1
683	Streptomyces	GCF_029392895.1
684	Streptomyces	GCF_029541745.1
685	Streptomyces	GCF_029760955.1
686	Streptomyces	GCF_029866785.1
687	Streptomyces	GCF_029906565.1
688	Streptomyces	GCF_030028615.1
689	Streptomyces	GCF_030028635.1
690	Streptomyces	GCF_030122705.1
691	Streptomyces	GCF_030167965.1
692	Streptomyces	GCF_030291795.1
693	Streptomyces	GCF_030294945.1
694	Streptomyces	GCF_030345275.1
695	Streptomyces	GCF_030388665.1
696	Streptomyces	GCF_030406845.1
697	Streptomyces	GCF_030406865.1
698	Streptomyces	GCF_030406905.1
699	Streptomyces	GCF_030440515.1
700	Streptomyces	GCF_030450125.1
701	Streptomyces	GCF_030490905.1
702	Streptomyces	GCF_030506235.1
703	Streptomyces	GCF_030520245.1
704	Streptomyces	GCF_030544505.1
705	Streptomyces	GCF_030551255.1
706	Streptomyces	GCF_030552875.1
707	Streptomyces	GCF_030553055.1
708	Streptomyces	GCF_030719215.1
709	Streptomyces	GCF_030719235.1
710	Streptomyces	GCF_030719255.1
711	Streptomyces	GCF_030719275.1
712	Streptomyces	GCF_030719295.1
713	Streptomyces	GCF_030863865.1
714	Streptomyces	GCF_030863945.1
715	Streptomyces	GCF_030908285.1
716	Streptomyces	GCF_030930975.1
717	Streptomyces	GCF_031344995.1
718	Streptomyces	GCF_031348265.1
719	Streptomyces	GCF_031583065.1
720	Streptomyces	GCF_031593255.1
721	Streptomyces	GCF_031597775.1
722	Streptomyces	GCF_031679605.1
723	Streptomyces	GCF_031760065.1
724	Streptomyces	GCF_031767055.1
725	Streptomyces	GCF_031844685.1
726	Streptomyces	GCF_031844705.1
727	Streptomyces	GCF_031844725.1
728	Streptomyces	GCF_032105745.1
729	Streptomyces	GCF_032121415.1
730	Streptomyces	GCF_032229305.1
731	Streptomyces	GCF_032229325.1
732	Streptomyces	GCF_032598905.1
733	Streptomyces	GCF_032927875.1
734	Streptomyces	GCF_032932555.1
735	Streptomyces	GCF_033109485.1
736	Streptomyces	GCF_033216215.1
737	Streptomyces	GCF_033335955.1
738	Streptomyces	GCF_033343995.1
739	Streptomyces	GCF_033406955.1
740	Streptomyces	GCF_033547115.1
741	Streptomyces	GCF_034054735.1
742	Streptomyces	GCF_034057835.1
743	Streptomyces	GCF_034300035.1
744	Streptomyces	GCF_034422375.1
745	Streptomyces	GCF_034424055.1
746	Streptomyces	GCF_034479045.1
747	Streptomyces	GCF_034568915.1
748	Streptomyces	GCF_034668605.1
749	Streptomyces	GCF_035578105.1
750	Streptomyces	GCF_035658475.1
751	Streptomyces	GCF_035917115.1
752	Streptomyces	GCF_035917135.1
753	Streptomyces	GCF_035917155.1
754	Streptomyces	GCF_035917175.1
755	Streptomyces	GCF_035917195.1
756	Streptomyces	GCF_035917215.1
757	Streptomyces	GCF_035917235.1
758	Streptomyces	GCF_035917255.1
759	Streptomyces	GCF_035917275.1
760	Streptomyces	GCF_035917295.1
761	Streptomyces	GCF_035917315.1
762	Streptomyces	GCF_035917395.1
763	Streptomyces	GCF_035917415.1
764	Streptomyces	GCF_035917435.1
765	Streptomyces	GCF_035917495.1
766	Streptomyces	GCF_035917535.1
767	Streptomyces	GCF_035917555.1
768	Streptomyces	GCF_035917575.1
769	Streptomyces	GCF_035917595.1
770	Streptomyces	GCF_035917655.1
771	Streptomyces	GCF_035917675.1
772	Streptomyces	GCF_035917695.1
773	Streptomyces	GCF_035917755.1
774	Streptomyces	GCF_035917775.1
775	Streptomyces	GCF_035917795.1
776	Streptomyces	GCF_035917815.1
777	Streptomyces	GCF_035917835.1
778	Streptomyces	GCF_035917855.1
779	Streptomyces	GCF_035917875.1
780	Streptomyces	GCF_035917895.1
781	Streptomyces	GCF_035917915.1
782	Streptomyces	GCF_035917935.1
783	Streptomyces	GCF_035917955.1
784	Streptomyces	GCF_035918015.1
785	Streptomyces	GCF_035918035.1
786	Streptomyces	GCF_035918055.1
787	Streptomyces	GCF_035918075.1
788	Streptomyces	GCF_035918095.1
789	Streptomyces	GCF_035918115.1
790	Streptomyces	GCF_035918155.1
791	Streptomyces	GCF_035918175.1
792	Streptomyces	GCF_035918195.1
793	Streptomyces	GCF_035918215.1
794	Streptomyces	GCF_035918235.1
795	Streptomyces	GCF_035919765.1
796	Streptomyces	GCF_035920465.1
797	Streptomyces	GCF_035940175.1
798	Streptomyces	GCF_035943135.1
799	Streptomyces	GCF_035946055.1
800	Streptomyces	GCF_035949105.1
801	Streptomyces	GCF_035950875.1
802	Streptomyces	GCF_035951655.1
803	Streptomyces	GCF_035952475.1
804	Streptomyces	GCF_035953295.1
805	Streptomyces	GCF_035954115.1
806	Streptomyces	GCF_035954955.1
807	Streptomyces	GCF_035955795.1
808	Streptomyces	GCF_035957715.1
809	Streptomyces	GCF_035959875.1
810	Streptomyces	GCF_035960815.1
811	Streptomyces	GCF_035961655.1
812	Streptomyces	GCF_035962435.1
813	Streptomyces	GCF_035974335.1
814	Streptomyces	GCF_035974355.1
815	Streptomyces	GCF_035974375.1
816	Streptomyces	GCF_035975855.1
817	Streptomyces	GCF_035977975.1
818	Streptomyces	GCF_035978755.1
819	Streptomyces	GCF_035979555.1
820	Streptomyces	GCF_035980495.1
821	Streptomyces	GCF_035982055.1
822	Streptomyces	GCF_035983575.1
823	Streptomyces	GCF_035983595.1
824	Streptomyces	GCF_035984415.1
825	Streptomyces	GCF_035987325.1
826	Streptomyces	GCF_035988225.1
827	Streptomyces	GCF_035988865.1
828	Streptomyces	GCF_035989285.1
829	Streptomyces	GCF_035989305.1
830	Streptomyces	GCF_035989885.1
831	Streptomyces	GCF_035991205.1
832	Streptomyces	GCF_035991645.1
833	Streptomyces	GCF_035993425.1
834	Streptomyces	GCF_035994185.1
835	Streptomyces	GCF_035994945.1
836	Streptomyces	GCF_035996785.1
837	Streptomyces	GCF_036002945.1
838	Streptomyces	GCF_036006205.1
839	Streptomyces	GCF_036010285.1
840	Streptomyces	GCF_036010305.1
841	Streptomyces	GCF_036010325.1
842	Streptomyces	GCF_036010345.1
843	Streptomyces	GCF_036010365.1
844	Streptomyces	GCF_036010385.1
845	Streptomyces	GCF_036010445.1
846	Streptomyces	GCF_036010485.1
847	Streptomyces	GCF_036010505.1
848	Streptomyces	GCF_036010525.1
849	Streptomyces	GCF_036010565.1
850	Streptomyces	GCF_036010585.1
851	Streptomyces	GCF_036010605.1
852	Streptomyces	GCF_036010625.1
853	Streptomyces	GCF_036010645.1
854	Streptomyces	GCF_036013045.1
855	Streptomyces	GCF_036013545.1
856	Streptomyces	GCF_036013565.1
857	Streptomyces	GCF_036013585.1
858	Streptomyces	GCF_036013605.1
859	Streptomyces	GCF_036013625.1
860	Streptomyces	GCF_036013645.1
861	Streptomyces	GCF_036013665.1
862	Streptomyces	GCF_036013685.1
863	Streptomyces	GCF_036013705.1
864	Streptomyces	GCF_036013745.1
865	Streptomyces	GCF_036013765.1
866	Streptomyces	GCF_036013785.1
867	Streptomyces	GCF_036013815.1
868	Streptomyces	GCF_036013835.1
869	Streptomyces	GCF_036013895.1
870	Streptomyces	GCF_036013915.1
871	Streptomyces	GCF_036013935.1
872	Streptomyces	GCF_036013955.1
873	Streptomyces	GCF_036014015.1
874	Streptomyces	GCF_036014035.1
875	Streptomyces	GCF_036014055.1
876	Streptomyces	GCF_036014075.1
877	Streptomyces	GCF_036014095.1
878	Streptomyces	GCF_036014115.1
879	Streptomyces	GCF_036014135.1
880	Streptomyces	GCF_036014155.1
881	Streptomyces	GCF_036014175.1
882	Streptomyces	GCF_036014195.1
883	Streptomyces	GCF_036014215.1
884	Streptomyces	GCF_036014235.1
885	Streptomyces	GCF_036030735.1
886	Streptomyces	GCF_036035005.1
887	Streptomyces	GCF_036038375.1
888	Streptomyces	GCF_036048035.1
889	Streptomyces	GCF_036055215.1
890	Streptomyces	GCF_036057275.1
891	Streptomyces	GCF_036061255.1
892	Streptomyces	GCF_036063235.1
893	Streptomyces	GCF_036069355.1
894	Streptomyces	GCF_036073155.1
895	Streptomyces	GCF_036075115.1
896	Streptomyces	GCF_036077095.1
897	Streptomyces	GCF_036079075.1
898	Streptomyces	GCF_036082875.1
899	Streptomyces	GCF_036084755.1
900	Streptomyces	GCF_036088315.1
901	Streptomyces	GCF_036091755.1
902	Streptomyces	GCF_036093575.1
903	Streptomyces	GCF_036099295.1
904	Streptomyces	GCF_036101175.1
905	Streptomyces	GCF_036103115.1
906	Streptomyces	GCF_036106915.1
907	Streptomyces	GCF_036108815.1
908	Streptomyces	GCF_036110805.1
909	Streptomyces	GCF_036118775.1
910	Streptomyces	GCF_036121075.1
911	Streptomyces	GCF_036124195.1
912	Streptomyces	GCF_036127095.1
913	Streptomyces	GCF_036130235.1
914	Streptomyces	GCF_036133475.1
915	Streptomyces	GCF_036139655.1
916	Streptomyces	GCF_036147535.1
917	Streptomyces	GCF_036158715.1
918	Streptomyces	GCF_036167175.1
919	Streptomyces	GCF_036168855.1
920	Streptomyces	GCF_036169555.1
921	Streptomyces	GCF_036169715.1
922	Streptomyces	GCF_036170895.1
923	Streptomyces	GCF_036172715.1
924	Streptomyces	GCF_036173045.1
925	Streptomyces	GCF_036173085.1
926	Streptomyces	GCF_036173105.1
927	Streptomyces	GCF_036173125.1
928	Streptomyces	GCF_036174265.1
929	Streptomyces	GCF_036175285.1
930	Streptomyces	GCF_036177905.1
931	Streptomyces	GCF_036178145.1
932	Streptomyces	GCF_036178565.1
933	Streptomyces	GCF_036178845.1
934	Streptomyces	GCF_036178885.1
935	Streptomyces	GCF_036178905.1
936	Streptomyces	GCF_036180305.1
937	Streptomyces	GCF_036181125.1
938	Streptomyces	GCF_036181745.1
939	Streptomyces	GCF_036182465.1
940	Streptomyces	GCF_036183285.1
941	Streptomyces	GCF_036187565.1
942	Streptomyces	GCF_036188265.1
943	Streptomyces	GCF_036189065.1
944	Streptomyces	GCF_036189845.1
945	Streptomyces	GCF_036190545.1
946	Streptomyces	GCF_036191345.1
947	Streptomyces	GCF_036192275.1
948	Streptomyces	GCF_036193325.1
949	Streptomyces	GCF_036194065.1
950	Streptomyces	GCF_036195045.1
951	Streptomyces	GCF_036195325.1
952	Streptomyces	GCF_036196325.1
953	Streptomyces	GCF_036197725.1
954	Streptomyces	GCF_036199905.1
955	Streptomyces	GCF_036201705.1
956	Streptomyces	GCF_036202585.1
957	Streptomyces	GCF_036203305.1
958	Streptomyces	GCF_036204065.1
959	Streptomyces	GCF_036205185.1
960	Streptomyces	GCF_036206005.1
961	Streptomyces	GCF_036206925.1
962	Streptomyces	GCF_036207985.1
963	Streptomyces	GCF_036208025.1
964	Streptomyces	GCF_036208085.1
965	Streptomyces	GCF_036224405.1
966	Streptomyces	GCF_036226185.1
967	Streptomyces	GCF_036226305.1
968	Streptomyces	GCF_036226365.1
969	Streptomyces	GCF_036226385.1
970	Streptomyces	GCF_036226405.1
971	Streptomyces	GCF_036226425.1
972	Streptomyces	GCF_036226445.1
973	Streptomyces	GCF_036226545.1
974	Streptomyces	GCF_036226605.1
975	Streptomyces	GCF_036226625.1
976	Streptomyces	GCF_036226645.1
977	Streptomyces	GCF_036226665.1
978	Streptomyces	GCF_036226685.1
979	Streptomyces	GCF_036226705.1
980	Streptomyces	GCF_036226745.1
981	Streptomyces	GCF_036226765.1
982	Streptomyces	GCF_036226785.1
983	Streptomyces	GCF_036226805.1
984	Streptomyces	GCF_036226825.1
985	Streptomyces	GCF_036226845.1
986	Streptomyces	GCF_036226865.1
987	Streptomyces	GCF_036226885.1
988	Streptomyces	GCF_036226905.1
989	Streptomyces	GCF_036226925.1
990	Streptomyces	GCF_036226945.1
991	Streptomyces	GCF_036226985.1
992	Streptomyces	GCF_036227005.1
993	Streptomyces	GCF_036227025.1
994	Streptomyces	GCF_036227125.1
995	Streptomyces	GCF_036227165.1
996	Streptomyces	GCF_036227225.1
997	Streptomyces	GCF_036227245.1
998	Streptomyces	GCF_036227265.1
999	Streptomyces	GCF_036227285.1
1000	Streptomyces	GCF_036227325.1
1001	Streptomyces	GCF_036227365.1
1002	Streptomyces	GCF_036227405.1
1003	Streptomyces	GCF_036227425.1
1004	Streptomyces	GCF_036227445.1
1005	Streptomyces	GCF_036227465.1
1006	Streptomyces	GCF_036227485.1
1007	Streptomyces	GCF_036227505.1
1008	Streptomyces	GCF_036227565.1
1009	Streptomyces	GCF_036227585.1
1010	Streptomyces	GCF_036227605.1
1011	Streptomyces	GCF_036227625.1
1012	Streptomyces	GCF_036227645.1
1013	Streptomyces	GCF_036228565.1
1014	Streptomyces	GCF_036229765.1
1015	Streptomyces	GCF_036231355.1
1016	Streptomyces	GCF_036231945.1
1017	Streptomyces	GCF_036231965.1
1018	Streptomyces	GCF_036231985.1
1019	Streptomyces	GCF_036232005.1
1020	Streptomyces	GCF_036232025.1
1021	Streptomyces	GCF_036232045.1
1022	Streptomyces	GCF_036237135.1
1023	Streptomyces	GCF_036237195.1
1024	Streptomyces	GCF_036237215.1
1025	Streptomyces	GCF_036237235.1
1026	Streptomyces	GCF_036237255.1
1027	Streptomyces	GCF_036237275.1
1028	Streptomyces	GCF_036237295.1
1029	Streptomyces	GCF_036237315.1
1030	Streptomyces	GCF_036237335.1
1031	Streptomyces	GCF_036237355.1
1032	Streptomyces	GCF_036237375.1
1033	Streptomyces	GCF_036237395.1
1034	Streptomyces	GCF_036238395.1
1035	Streptomyces	GCF_036239155.1
1036	Streptomyces	GCF_036240075.1
1037	Streptomyces	GCF_036240795.1
1038	Streptomyces	GCF_036241575.1
1039	Streptomyces	GCF_036243435.1
1040	Streptomyces	GCF_036243495.1
1041	Streptomyces	GCF_036243895.1
1042	Streptomyces	GCF_036244815.1
1043	Streptomyces	GCF_036246005.1
1044	Streptomyces	GCF_036247045.1
1045	Streptomyces	GCF_036248255.1
1046	Streptomyces	GCF_036248275.1
1047	Streptomyces	GCF_036248295.1
1048	Streptomyces	GCF_036248315.1
1049	Streptomyces	GCF_036248545.1
1050	Streptomyces	GCF_036250085.1
1051	Streptomyces	GCF_036250635.1
1052	Streptomyces	GCF_036250675.1
1053	Streptomyces	GCF_036250695.1
1054	Streptomyces	GCF_036250715.1
1055	Streptomyces	GCF_036250755.1
1056	Streptomyces	GCF_036250835.1
1057	Streptomyces	GCF_036250945.1
1058	Streptomyces	GCF_036287475.1
1059	Streptomyces	GCF_036327775.1
1060	Streptomyces	GCF_036345035.1
1061	Streptomyces	GCF_036345055.1
1062	Streptomyces	GCF_036345075.1
1063	Streptomyces	GCF_036345095.1
1064	Streptomyces	GCF_036345115.1
1065	Streptomyces	GCF_036345155.1
1066	Streptomyces	GCF_036345175.1
1067	Streptomyces	GCF_036345215.1
1068	Streptomyces	GCF_036345235.1
1069	Streptomyces	GCF_036345255.1
1070	Streptomyces	GCF_036345955.1
1071	Streptomyces	GCF_036345975.1
1072	Streptomyces	GCF_036345995.1
1073	Streptomyces	GCF_036346085.1
1074	Streptomyces	GCF_036346105.1
1075	Streptomyces	GCF_036346295.1
1076	Streptomyces	GCF_036346555.1
1077	Streptomyces	GCF_036346595.1
1078	Streptomyces	GCF_036346615.1
1079	Streptomyces	GCF_036346815.1
1080	Streptomyces	GCF_036346855.1
1081	Streptomyces	GCF_036346895.1
1082	Streptomyces	GCF_036346915.1
1083	Streptomyces	GCF_036346935.1
1084	Streptomyces	GCF_036346995.1
1085	Streptomyces	GCF_036347015.1
1086	Streptomyces	GCF_036347055.1
1087	Streptomyces	GCF_036347095.1
1088	Streptomyces	GCF_036347135.1
1089	Streptomyces	GCF_036347155.1
1090	Streptomyces	GCF_036347175.1
1091	Streptomyces	GCF_036347195.1
1092	Streptomyces	GCF_036347215.1
1093	Streptomyces	GCF_036485475.1
1094	Streptomyces	GCF_036541015.1
1095	Streptomyces	GCF_036541045.1
1096	Streptomyces	GCF_036607905.1
1097	Streptomyces	GCF_036826855.1
1098	Streptomyces	GCF_036870975.1
1099	Streptomyces	GCF_036873195.1
1100	Streptomyces	GCF_036873425.1
1101	Streptomyces	GCF_036873705.1
1102	Streptomyces	GCF_036967205.1
1103	Streptomyces	GCF_037023745.1
1104	Streptomyces	GCF_037055355.1
1105	Streptomyces	GCF_037099765.1
1106	Streptomyces	GCF_037126205.1
1107	Streptomyces	GCF_037201975.1
1108	Streptomyces	GCF_037413555.1
1109	Streptomyces	GCF_037414505.1
1110	Streptomyces	GCF_037940185.1
1111	Streptomyces	GCF_037940415.1
1112	Streptomyces	GCF_037993025.1
1113	Streptomyces	GCF_038242915.1
1114	Streptomyces	GCF_038250085.1
1115	Streptomyces	GCF_038252105.1
1116	Streptomyces	GCF_038662715.1
1117	Streptomyces	GCF_039636755.1
1118	Streptomyces	GCF_040114435.1
1119	Streptomyces	GCF_040529335.1
1120	Streptomyces	GCF_040556325.1
1121	Streptomyces	GCF_040571425.1
1122	Streptomyces	GCF_040730185.1
1123	Streptomyces	GCF_040746085.1
1124	Streptomyces	GCF_040782645.1
1125	Streptomyces	GCF_900236475.1
1126	Streptomyces	GCF_900236505.1
1127	Streptomyces	GCF_904440635.1
1128	Streptomyces	GCF_904440645.1
1129	Streptomyces	GCF_947311705.1
1130	Streptomyces	GCF_003325375.1
1131	Streptomyces	GCF_000237305.1
1132	Streptomyces	GCF_000349325.1
1133	Streptomyces	GCF_002214185.1
1134	Streptomyces	GCF_003355155.1
1135	Streptomyces	GCF_001027185.1
1136	Streptomyces	GCF_000497425.1
1137	Streptomyces	GCF_000497445.1
1138	Streptomyces	GCF_000154965.1
1139	Streptomyces	GCF_000813365.1
1140	Streptomyces	GCF_014650635.1
1141	Streptomyces	GCF_001514145.1
1142	Streptomyces	GCF_015645455.1
1143	Streptomyces	GCF_001294335.1
1144	Streptomyces	GCF_016860545.1
1145	Streptomyces	GCF_014873495.1
1146	Streptomyces	GCF_017876235.1
1147	Streptomyces	GCF_002939475.1
1148	Streptomyces	GCF_002261115.1
1149	Streptomyces	GCF_014649955.1
1150	Streptomyces	GCF_003112555.1
1151	Streptomyces	GCF_001514065.1
1152	Streptomyces	GCF_003675955.1
1153	Streptomyces	GCF_014648935.1
1154	Streptomyces	GCF_013409565.1
1155	Streptomyces	GCF_016755895.1
1156	Streptomyces	GCF_001187435.1
1157	Streptomyces	GCF_014649395.1
1158	Streptomyces	GCF_014650075.1
1159	Streptomyces	GCF_014650435.1
1160	Streptomyces	GCF_014203595.1
1161	Streptomyces	GCF_900111245.1
1162	Streptomyces	GCF_014655855.1
1163	Streptomyces	GCF_014655595.1
1164	Streptomyces	GCF_017874715.1
1165	Streptomyces	GCF_014650275.1
1166	Streptomyces	GCF_009176265.1
1167	Streptomyces	GCF_005280195.1
1168	Streptomyces	GCF_002843305.1
1169	Streptomyces	GCF_006539505.1
1170	Streptomyces	GCF_014648835.1
1171	Streptomyces	GCF_900104815.1
1172	Streptomyces	GCF_008634015.1
1173	Streptomyces	GCF_000383595.1
1174	Streptomyces	GCF_000725545.1
1175	Streptomyces	GCF_001704635.1
1176	Streptomyces	GCF_003865135.1
1177	Streptomyces	GCF_016860525.1
1178	Streptomyces	GCF_000384175.1
1179	Streptomyces	GCF_000380165.1
1180	Streptomyces	GCF_017942185.1
1181	Streptomyces	GCF_016031615.1
1182	Streptomyces	GCF_006715785.1
1183	Streptomyces	GCF_004028635.1
1184	Streptomyces	GCF_014648875.1
1185	Streptomyces	GCF_014655715.1
1186	Streptomyces	GCF_014650755.1
1187	Streptomyces	GCF_014650695.1
1188	Streptomyces	GCF_014649715.1
1189	Streptomyces	GCF_004117935.1
1190	Streptomyces	GCF_001484625.1
1191	Streptomyces	GCF_014649415.1
1192	Streptomyces	GCF_009811595.1
1193	Streptomyces	GCF_014649055.1
1194	Streptomyces	GCF_000381025.1
1195	Streptomyces	GCF_000429085.1
1196	Streptomyces	GCF_000367365.1
1197	Streptomyces	GCF_014649995.1
1198	Streptomyces	GCF_000225525.1
1199	Streptomyces	GCF_001418335.1
1200	Streptomyces	GCF_000158915.1
1201	Streptomyces	GCF_018138705.1
1202	Streptomyces	GCF_005405925.1
1203	Streptomyces	GCF_900105695.1
1204	Streptomyces	GCF_018138715.1
1205	Streptomyces	GCF_019059395.1
1206	Streptomyces	GCF_014205055.1
1207	Streptomyces	GCF_009811575.1
1208	Streptomyces	GCF_005795905.1
1209	Streptomyces	GCF_016755875.1
1210	Streptomyces	GCF_007829875.1
1211	Streptomyces	GCF_017876625.1
1212	Streptomyces	GCF_017876255.1
1213	Streptomyces	GCF_016919245.1
1214	Streptomyces	GCF_007829885.1
1215	Streptomyces	GCF_009709575.1
1216	Streptomyces	GCF_009811635.1
1217	Streptomyces	GCF_009811555.1
1218	Streptomyces	GCF_000745345.1
1219	Streptomyces	GCF_008634025.1
1220	Streptomyces	GCF_014138545.1
1221	Streptomyces	GCF_000739045.1
1222	Streptomyces	GCF_001445655.1
1223	Streptomyces	GCF_011170105.1
1224	Streptomyces	GCF_002891295.1
1225	Streptomyces	GCF_014648775.1
1226	Streptomyces	GCF_014191845.1
1227	Streptomyces	GCF_003112575.1
1228	Streptomyces	GCF_000829715.2
1229	Streptomyces	GCF_004784475.1
1230	Streptomyces	GCF_003112595.1
1231	Streptomyces	GCF_000717245.1
1232	Streptomyces	GCF_003112515.1
1233	Streptomyces	GCF_014656055.1
1234	Streptomyces	GCF_014651035.1
1235	Streptomyces	GCF_003626645.1
1236	Streptomyces	GCF_014649335.1
1237	Streptomyces	GCF_014650555.1
1238	Streptomyces	GCF_014650135.1
1239	Streptomyces	GCF_014655295.1
1240	Streptomyces	GCF_014203555.1
1241	Streptomyces	GCF_014650295.1
1242	Streptomyces	GCF_014649515.1
1243	Streptomyces	GCF_900103985.1
1244	Streptomyces	GCF_014650395.1
1245	Streptomyces	GCF_014650155.1
1246	Streptomyces	GCF_014649675.1
1247	Streptomyces	GCF_001513955.1
1248	Streptomyces	GCF_014650775.1
1249	Streptomyces	GCF_003121295.1
1250	Streptomyces	GCF_014202475.1
1251	Streptomyces	GCF_005048155.1
1252	Streptomyces	GCF_014650235.1
1253	Streptomyces	GCF_014650815.1
1254	Streptomyces	GCF_014654785.1
1255	Streptomyces	GCF_014650035.1
1256	Streptomyces	GCF_014650355.1
1257	Streptomyces	GCF_016741855.1
1258	Streptomyces	GCF_014203535.1
1259	Streptomyces	GCF_014648815.1
1260	Streptomyces	GCF_014649015.1
1261	Streptomyces	GCF_014650455.1
1262	Streptomyces	GCF_014650175.1
1263	Streptomyces	GCF_000718305.1
1264	Streptomyces	GCF_002217755.1
1265	Streptomyces	GCF_014650715.1
1266	Streptomyces	GCF_014650795.1
1267	Streptomyces	GCF_014493765.1
1268	Streptomyces	GCF_014203645.1
1269	Streptomyces	GCF_000717745.1
1270	Streptomyces	GCF_014648895.1
1271	Streptomyces	GCF_014649755.1
1272	Streptomyces	GCF_014648635.1
1273	Streptomyces	GCF_000718135.1
1274	Streptomyces	GCF_014649735.1
1275	Streptomyces	GCF_014779715.1
1276	Streptomyces	GCF_014649595.1
1277	Streptomyces	GCF_014649775.1
1278	Streptomyces	GCF_014650575.1
1279	Streptomyces	GCF_900107965.1
1280	Streptomyces	GCF_014651075.1
1281	Streptomyces	GCF_900100315.1
1282	Streptomyces	GCF_014649795.1
1283	Streptomyces	GCF_014650055.1
1284	Streptomyces	GCF_014649495.1
1285	Streptomyces	GCF_001513975.1
1286	Streptomyces	GCF_016918855.1
1287	Streptomyces	GCF_000717025.1
1288	Streptomyces	GCF_003626535.1
1289	Streptomyces	GCF_900101585.1
1290	Streptomyces	GCF_003112535.1
1291	Streptomyces	GCF_014649695.1
1292	Streptomyces	GCF_014656275.1
1293	Streptomyces	GCF_014203495.1
1294	Streptomyces	GCF_014649375.1
1295	Streptomyces	GCF_005869865.1
1296	Streptomyces	GCF_014650335.1
1297	Streptomyces	GCF_014648995.1
1298	Streptomyces	GCF_014650515.1
1299	Streptomyces	GCF_014656035.1
1300	Streptomyces	GCF_008974245.1
1301	Streptomyces	GCF_900102095.1
1302	Streptomyces	GCF_016916835.1
1303	Streptomyces	GCF_900112845.1
1304	Streptomyces	GCF_014648955.1
1305	Streptomyces	GCF_014646335.1
1306	Streptomyces	GCF_006334995.2
1307	Streptomyces	GCF_014650915.1
1308	Streptomyces	GCF_014656295.1
1309	Streptomyces	GCF_014647975.1
1310	Streptomyces	GCF_014649115.1
1311	Streptomyces	GCF_003024195.1
1312	Streptomyces	GCF_900110735.1
1313	Streptomyces	GCF_009755605.1
1314	Streptomyces	GCF_003323735.1
1315	Streptomyces	GCF_000717055.1
1316	Streptomyces	GCF_000725785.1
1317	Streptomyces	GCF_014648075.1
1318	Streptomyces	GCF_012273655.1
1319	Streptomyces	GCF_000720455.1
1320	Streptomyces	GCF_900114215.1
1321	Streptomyces	GCF_014645895.1
1322	Streptomyces	GCF_014650115.1
1323	Streptomyces	GCF_900112355.1
1324	Streptomyces	GCF_000718095.1
1325	Streptomyces	GCF_001514125.1
1326	Streptomyces	GCF_016741775.1
1327	Streptomyces	GCF_017676345.1
1328	Streptomyces	GCF_014649875.1
1329	Streptomyces	GCF_000718635.1
1330	Streptomyces	GCF_014656115.1
1331	Streptomyces	GCF_001514265.1
1332	Streptomyces	GCF_014649135.1
1333	Streptomyces	GCF_001514035.1
1334	Streptomyces	GCF_014648915.1
1335	Streptomyces	GCF_000725475.1
1336	Streptomyces	GCF_000719265.1
1337	Streptomyces	GCF_002794255.1
1338	Streptomyces	GCF_014650215.1
1339	Streptomyces	GCF_014645815.1
1340	Streptomyces	GCF_003323715.1
1341	Streptomyces	GCF_006335015.1
1342	Streptomyces	GCF_014650895.1
1343	Streptomyces	GCF_900103455.1
1344	Streptomyces	GCF_900230195.1
1345	Streptomyces	GCF_014646095.1
1346	Streptomyces	GCF_014650975.1
1347	Streptomyces	GCF_016741875.1
1348	Streptomyces	GCF_014650595.1
1349	Streptomyces	GCF_004023625.1
1350	Streptomyces	GCF_014646055.1
1351	Streptomyces	GCF_014650095.1
1352	Streptomyces	GCF_900188405.1
1353	Streptomyces	GCF_014649195.1
1354	Streptomyces	GCF_014656215.1
1355	Streptomyces	GCF_001514235.1
1356	Streptomyces	GCF_014645835.1
1357	Streptomyces	GCF_001514205.1
1358	Streptomyces	GCF_014650955.1
1359	Streptomyces	GCF_000720485.1
1360	Streptomyces	GCF_001514055.1
1361	Streptomyces	GCF_000721185.1
1362	Streptomyces	GCF_000717105.1
1363	Streptomyces	GCF_900142575.1
1364	Streptomyces	GCF_014651015.1
1365	Streptomyces	GCF_014649655.1
1366	Streptomyces	GCF_000718625.1
1367	Streptomyces	GCF_014646275.1
1368	Streptomyces	GCF_014646115.1
1369	Streptomyces	GCF_001493375.1
1370	Streptomyces	GCF_014649035.1
1371	Streptomyces	GCF_018101125.2
1372	Streptomyces	GCF_900110255.1
1373	Streptomyces	GCF_014655475.1
1374	Streptomyces	GCF_000717995.1
1375	Streptomyces	GCF_002954775.1
1376	Streptomyces	GCF_000718015.1
1377	Streptomyces	GCF_014651095.1
1378	Streptomyces	GCF_017114865.1
1379	Streptomyces	GCF_014649535.1
1380	Streptomyces	GCF_014647875.1
1381	Streptomyces	GCF_008868685.1
1382	Streptomyces	GCF_014649935.1
1383	Streptomyces	GCF_014650995.1
1384	Streptomyces	GCF_014650735.1
1385	Streptomyces	GCF_014651135.1
1386	Streptomyces	GCF_001866665.1
1387	Streptomyces	GCF_001514215.1
1388	Streptomyces	GCF_000718985.1
1389	Streptomyces	GCF_014649475.1
1390	Streptomyces	GCF_000716805.1
1391	Streptomyces	GCF_014651115.1
1392	Streptomyces	GCF_014649855.1
1393	Streptomyces	GCF_001513965.1
1394	Streptomyces	GCF_013912435.1
1395	Streptomyces	GCF_014656135.1
1396	Streptomyces	GCF_013433285.1
1397	Streptomyces	GCF_001514305.1
1398	Streptomyces	GCF_014650875.1
1399	Streptomyces	GCF_001005295.1
1400	Streptomyces	GCF_000968685.2
1401	Streptomyces	GCF_000376565.1
1402	Streptomyces	GCF_000721255.1
1403	Streptomyces	GCF_014649915.1
1404	Streptomyces	GCF_001005085.2
1405	Streptomyces	GCF_000716445.1
1406	Streptomyces	GCF_014649895.1
1407	Streptomyces	GCF_000980885.2
1408	Streptomyces	GCF_000974985.2
1409	Streptomyces	GCF_005786655.1
1410	Streptomyces	GCF_001866645.1
1411	Streptomyces	GCF_014647675.1
1412	Streptomyces	GCF_001642995.1
1413	Streptomyces	GCF_014654675.1
1414	Streptomyces	GCF_016598475.1
1415	Streptomyces	GCF_008905045.1
1416	Streptomyces	GCF_008386495.1
1417	Streptomyces	GCF_002911015.1
1418	Streptomyces	GCF_000961885.1
1419	Streptomyces	GCF_000716875.1
1420	Streptomyces	GCF_001896135.2
1421	Streptomyces	GCF_001953875.1
1422	Streptomyces	GCF_001751245.1
1423	Streptomyces	GCF_005768555.2
1424	Streptomyces	GCF_014648695.1
1425	Streptomyces	GCF_003429565.1
1426	Streptomyces	GCF_014656075.1
1427	Streptomyces	GCF_004122735.1
1428	Streptomyces	GCF_001270025.1
1429	Streptomyces	GCF_001879105.1
1430	Streptomyces	GCF_014656095.1
1431	Streptomyces	GCF_011045015.1
1432	Streptomyces	GCF_018927715.1
1433	Streptomyces	GCF_011045025.1
1434	Streptomyces	GCF_000715845.1
1435	Streptomyces	GCF_017813245.1
1436	Streptomyces	GCF_009377235.1
1437	Streptomyces	GCF_003270085.1
1438	Streptomyces	GCF_003389455.1
1439	Streptomyces	GCF_009377175.1
1440	Streptomyces	GCF_017676365.1
1441	Streptomyces	GCF_011044995.1
1442	Streptomyces	GCF_000262345.1
1443	Streptomyces	GCF_001418655.1
1444	Streptomyces	GCF_001642695.1
1445	Streptomyces	GCF_003346515.1
1446	Streptomyces	GCF_002150735.1
1447	Streptomyces	GCF_002154505.1
1448	Streptomyces	GCF_003696235.1
1449	Streptomyces	GCF_001418325.1
1450	Streptomyces	GCF_000981895.1
1451	Streptomyces	GCF_002154385.1
1452	Streptomyces	GCF_017315755.1
1453	Streptomyces	GCF_001700515.1
1454	Streptomyces	GCF_002286695.1
1455	Streptomyces	GCF_002148965.1
1456	Streptomyces	GCF_002155915.1
1457	Streptomyces	GCF_012033735.1
1458	Streptomyces	GCF_001419745.1
1459	Streptomyces	GCF_005981925.1
1460	Streptomyces	GCF_004305975.1
1461	Streptomyces	GCF_001418415.1
1462	Streptomyces	GCF_002154605.1
1463	Streptomyces	GCF_002154575.1
1464	Streptomyces	GCF_001906585.1
1465	Streptomyces	GCF_009377205.1
1466	Streptomyces	GCF_009908195.1
1467	Streptomyces	GCF_012033785.1
1468	Streptomyces	GCF_001418475.1
1469	Streptomyces	GCF_004684805.1
1470	Streptomyces	GCF_009377185.1
1471	Streptomyces	GCF_001419765.1
1472	Streptomyces	GCF_016103465.1
1473	Streptomyces	GCF_002155905.1
1474	Streptomyces	GCF_014650655.1
1475	Streptomyces	GCF_004348415.1
1476	Streptomyces	GCF_002154375.1
1477	Streptomyces	GCF_016103505.1
1478	Streptomyces	GCF_014654935.1
1479	Streptomyces	GCF_011045075.1
1480	Streptomyces	GCF_002154615.1
1481	Streptomyces	GCF_001418495.1
1482	Streptomyces	GCF_014156695.1
1483	Streptomyces	GCF_001418645.1
1484	Streptomyces	GCF_000966975.1
1485	Streptomyces	GCF_014141525.1
1486	Streptomyces	GCF_014141535.1
1487	Streptomyces	GCF_001705785.1
1488	Streptomyces	GCF_003933295.1
1489	Streptomyces	GCF_000988945.1
1490	Streptomyces	GCF_000718455.1
1491	Streptomyces	GCF_002335465.1
1492	Streptomyces	GCF_002242805.1
1493	Streptomyces	GCF_001949645.1
1494	Streptomyces	GCF_000709915.1
1495	Streptomyces	GCF_000935125.1
1496	Streptomyces	GCF_003402595.1
1497	Streptomyces	GCF_003935055.1
1498	Streptomyces	GCF_016921115.1
1499	Streptomyces	GCF_019400985.1
1500	Streptomyces	GCF_000478605.2
1501	Streptomyces	GCF_014252945.1
1502	Streptomyces	GCF_001485145.1
1503	Streptomyces	GCF_006547165.1
1504	Streptomyces	GCF_000158955.1
1505	Streptomyces	GCF_001746455.1
1506	Streptomyces	GCF_009569385.1
1507	Streptomyces	GCF_005280215.1
1508	Streptomyces	GCF_017349075.1
1509	Streptomyces	GCF_001751365.1
1510	Streptomyces	GCF_013357925.1
1511	Streptomyces	GCF_001905345.1
1512	Streptomyces	GCF_000716435.1
1513	Streptomyces	GCF_000725495.1
1514	Streptomyces	GCF_008312835.1
1515	Streptomyces	GCF_000719135.1
1516	Streptomyces	GCF_000717595.1
1517	Streptomyces	GCF_000725555.1
1518	Streptomyces	GCF_000719285.1
1519	Streptomyces	GCF_003688995.1
1520	Streptomyces	GCF_000721105.1
1521	Streptomyces	GCF_000725125.1
1522	Streptomyces	GCF_000718165.1
1523	Streptomyces	GCF_016107395.1
1524	Streptomyces	GCF_000716625.1
1525	Streptomyces	GCF_000725745.1
1526	Streptomyces	GCF_001008345.1
1527	Streptomyces	GCF_001509475.1
1528	Streptomyces	GCF_001044425.1
1529	Streptomyces	GCF_003205575.1
1530	Streptomyces	GCF_009600885.1
1531	Streptomyces	GCF_001700505.1
1532	Streptomyces	GCF_019399205.1
1533	Streptomyces	GCF_013618545.1
1534	Streptomyces	GCF_009600895.1
1535	Streptomyces	GCF_002154675.1
1536	Streptomyces	GCF_001418565.1
1537	Streptomyces	GCF_002150845.1
1538	Streptomyces	GCF_001751255.1
1539	Streptomyces	GCF_017353455.1
1540	Streptomyces	GCF_001419795.1
1541	Streptomyces	GCF_000240165.1
1542	Streptomyces	GCF_001983975.1
1543	Streptomyces	GCF_013423905.1
1544	Streptomyces	GCF_020034615.1
1545	Streptomyces	GCF_016906225.1
1546	Streptomyces	GCF_000253235.1
1547	Streptomyces	GCF_000819545.1
1548	Streptomyces	GCF_000418455.1
1549	Streptomyces	GCF_019286195.1
1550	Streptomyces	GCF_019286295.1
1551	Streptomyces	GCF_000707925.2
1552	Streptomyces	GCF_017356985.1
1553	Streptomyces	GCF_016772455.1
1554	Streptomyces	GCF_900105395.1
1555	Streptomyces	GCF_900129855.1
1556	Streptomyces	GCF_900104935.1
1557	Streptomyces	GCF_900221035.1
1558	Streptomyces	GCF_007113465.1
1559	Streptomyces	GCF_007113545.2
1560	Streptomyces	GCF_012273495.1
1561	Streptomyces	GCF_013364255.1
1562	Streptomyces	GCF_007113585.2
1563	Streptomyces	GCF_007113445.1
1564	Streptomyces	GCF_007113485.2
1565	Streptomyces	GCF_002028425.1
1566	Streptomyces	GCF_007113565.2
1567	Streptomyces	GCF_003287935.1
1568	Streptomyces	GCF_001040905.1
1569	Streptomyces	GCF_003287915.1
1570	Streptomyces	GCF_011290345.1
1571	Streptomyces	GCF_011193355.1
1572	Streptomyces	GCF_009025935.1
1573	Streptomyces	GCF_002953255.1
1574	Streptomyces	GCF_000148465.1
1575	Streptomyces	GCF_000163875.1
1576	Streptomyces	GCF_001434355.1
1577	Streptomyces	GCF_000403665.1
1578	Streptomyces	GCF_002019855.1
1579	Streptomyces	GCF_000154945.1
1580	Streptomyces	GCF_000213055.1
1581	Streptomyces	GCF_000495755.1
1582	Streptomyces	GCF_000495635.1
1583	Streptomyces	GCF_000154925.1
1584	Streptomyces	GCF_015912395.1
1585	Streptomyces	GCF_015912875.1
1586	Streptomyces	GCF_015912925.1
1587	Streptomyces	GCF_015912945.1
1588	Streptomyces	GCF_015912435.1
1589	Streptomyces	GCF_015912895.1
1590	Streptomyces	GCF_004195745.1
1591	Streptomyces	GCF_004195735.1
1592	Streptomyces	GCF_000719955.1
1593	Streptomyces	GCF_900105705.1
1594	Streptomyces	GCF_900460065.1
1595	Streptomyces	GCF_014655335.1
1596	Streptomyces	GCF_005405965.1
1597	Streptomyces	GCF_001514135.1
1598	Streptomyces	GCF_000968255.1
1599	Streptomyces	GCF_000764715.1
1600	Streptomyces	GCF_001418505.1
1601	Streptomyces	GCF_001418125.1
1602	Streptomyces	GCF_001661615.1
1603	Streptomyces	GCF_001418545.1
1604	Streptomyces	GCF_001570645.1
1605	Streptomyces	GCF_001553475.1
1606	Streptomyces	GCF_001553455.1
1607	Streptomyces	GCF_000725885.1
1608	Streptomyces	GCF_006788935.1
1609	Streptomyces	GCF_014649215.1
1610	Streptomyces	GCF_002154445.1
1611	Streptomyces	GCF_009834665.1
1612	Streptomyces	GCF_002119225.1
1613	Streptomyces	GCF_001513985.1
1614	Streptomyces	GCF_001514195.1
1615	Streptomyces	GCF_000342125.1
1616	Streptomyces	GCF_003865155.1
1617	Streptomyces	GCF_000717285.1
1618	Streptomyces	GCF_004125245.1
1619	Streptomyces	GCF_001514045.1
1620	Streptomyces	GCF_000721235.1
1621	Streptomyces	GCF_000717345.1
1622	Streptomyces	GCF_000718315.1
1623	Streptomyces	GCF_014649075.1
1624	Streptomyces	GCF_013004455.1
1625	Streptomyces	GCF_002078235.1
1626	Streptomyces	GCF_006539165.1
1627	Streptomyces	GCF_000156435.1
1628	Streptomyces	GCF_002154495.1
1629	Streptomyces	GCF_014205035.1
1630	Streptomyces	GCF_016755835.1
1631	Streptomyces	GCF_014203475.1
1632	Streptomyces	GCF_014649235.1
1633	Streptomyces	GCF_002727115.1
1634	Streptomyces	GCF_014138735.1
1635	Streptomyces	GCF_014649315.1
1636	Streptomyces	GCF_001514115.1
1637	Streptomyces	GCF_014650495.1
1638	Streptomyces	GCF_014648795.1
1639	Streptomyces	GCF_014205315.1
1640	Streptomyces	GCF_011170125.1
1641	Streptomyces	GCF_014138855.1
1642	Streptomyces	GCF_014138905.1
1643	Streptomyces	GCF_013167895.1
1644	Streptomyces	GCF_016755855.1
1645	Streptomyces	GCF_017874495.1
1646	Streptomyces	GCF_014648855.1
1647	Streptomyces	GCF_014655085.1
1648	Streptomyces	GCF_014203545.1
1649	Streptomyces	GCF_014207445.1
1650	Streptomyces	GCF_014648615.1
1651	Streptomyces	GCF_004127445.1
1652	Streptomyces	GCF_014651195.1
1653	Streptomyces	GCF_000725805.1
1654	Streptomyces	GCF_014650535.1
1655	Streptomyces	GCF_014648655.1
1656	Streptomyces	GCF_006539185.1
1657	Streptomyces	GCF_000716675.1
1658	Streptomyces	GCF_004212445.1
1659	Streptomyces	GCF_003265665.1
1660	Streptomyces	GCF_002811705.1
1661	Streptomyces	GCF_000696595.1
1662	Streptomyces	GCF_002154415.1
1663	Streptomyces	GCF_002154555.1
1664	Streptomyces	GCF_014654895.1
1665	Streptomyces	GCF_011758705.1
1666	Streptomyces	GCF_014650315.1
1667	Streptomyces	GCF_014197485.1
1668	Streptomyces	GCF_001445835.1
1669	Streptomyces	GCF_000718175.1
1670	Streptomyces	GCF_000340335.1
1671	Streptomyces	GCF_014648195.1
1672	Streptomyces	GCF_001723055.1
1673	Streptomyces	GCF_001723075.1
1674	Streptomyces	GCF_014649095.1
1675	Streptomyces	GCF_019880525.1
1676	Streptomyces	GCF_014656255.1
1677	Streptomyces	GCF_000720835.1
1678	Streptomyces	GCF_014651055.1
1679	Streptomyces	GCF_001969965.1
1680	Streptomyces	GCF_017874515.1
1681	Streptomyces	GCF_008632535.1
1682	Streptomyces	GCF_014650855.1
1683	Streptomyces	GCF_005981965.1
1684	Streptomyces	GCF_005981935.1
1685	Streptomyces	GCF_014649275.1
1686	Streptomyces	GCF_014205255.1
1687	Streptomyces	GCF_011170145.1
1688	Streptomyces	GCF_004784465.1
1689	Streptomyces	GCF_014650255.1
1690	Streptomyces	GCF_014649835.1
1691	Streptomyces	GCF_900116145.1
1692	Streptomyces	GCF_000717665.1
1693	Streptomyces	GCF_014650675.1
1694	Streptomyces	GCF_007655005.1
1695	Streptomyces	GCF_014647695.1
1696	Streptomyces	GCF_014649815.1
1697	Streptomyces	GCF_000719195.1
1698	Streptomyces	GCF_000718695.1
1699	Streptomyces	GCF_014650375.1
1700	Streptomyces	GCF_013778455.1
1701	Streptomyces	GCF_014656155.1
1702	Streptomyces	GCF_014650195.1
1703	Streptomyces	GCF_000717645.1
1704	Streptomyces	GCF_014650835.1
1705	Streptomyces	GCF_000719255.1
1706	Streptomyces	GCF_014650935.1
1707	Streptomyces	GCF_014649255.1
1708	Streptomyces	GCF_014649455.1
1709	Streptomyces	GCF_014656235.1
1710	Streptomyces	GCF_014203505.1
1711	Streptomyces	GCF_014656315.1
1712	Streptomyces	GCF_012034235.1
1713	Streptomyces	GCF_000721175.1
1714	Streptomyces	GCF_014651155.1
1715	Streptomyces	GCF_000720475.1
1716	Streptomyces	GCF_014653855.1
1717	Streptomyces	GCF_016411765.1
1718	Streptomyces	GCF_013030945.1
1719	Streptomyces	GCF_002119195.1
1720	Streptomyces	GCF_001270505.1
1721	Streptomyces	GCF_014649435.1
1722	Streptomyces	GCF_015475845.1
1723	Streptomyces	GCF_001270575.1
1724	Streptomyces	GCF_014650615.1
1725	Streptomyces	GCF_014649635.1
1726	Streptomyces	GCF_003568675.1
1727	Streptomyces	GCF_003073355.1
1728	Streptomyces	GCF_019399235.1
1729	Streptomyces	GCF_001418465.1
1730	Streptomyces	GCF_020024005.1
1731	Streptomyces	GCF_001418385.1
1732	Streptomyces	GCF_013870515.1
1733	Streptomyces	GCF_001418585.1
1734	Streptomyces	GCF_001418175.1
1735	Streptomyces	GCF_017164735.1
1736	Streptomyces	GCF_007097205.2
1737	Streptomyces	GCF_001418165.1
1738	Streptomyces	GCF_001419705.1
1739	Streptomyces	GCF_000716215.1
1740	Streptomyces	GCF_001419695.1
1741	Streptomyces	GCF_013307045.1
1742	Streptomyces	GCF_008124975.1
1743	Streptomyces	GCF_008124905.1
1744	Streptomyces	GCF_008124985.1
1745	Streptomyces	GCF_008125035.1
1746	Streptomyces	GCF_008124915.1
1747	Streptomyces	GCF_019831915.1
1748	Streptomyces	GCF_015912455.1
1749	Streptomyces	GCF_015912995.1
1750	Streptomyces	GCF_015912975.1
1751	Streptomyces	GCF_015912465.1
1752	Streptomyces	GCF_015912985.1
1753	Streptomyces	GCF_019219685.1
1754	Streptomyces	GCF_007896905.1
1755	Streptomyces	GCF_004195965.1
1756	Streptomyces	GCF_019219645.1
1757	Streptomyces	GCF_004195955.1
1758	Streptomyces	GCF_004196035.1
1759	Streptomyces	GCF_004195995.1
1760	Streptomyces	GCF_004196145.1
1761	Streptomyces	GCF_004196155.1
1762	Streptomyces	GCF_004195945.1
1763	Streptomyces	GCF_004195835.1
1764	Streptomyces	GCF_004195855.1
1765	Streptomyces	GCF_004196215.1
1766	Streptomyces	GCF_004195765.1
1767	Streptomyces	GCF_001865795.1
1768	Streptomyces	GCF_004195935.1
1769	Streptomyces	GCF_004195845.1
1770	Streptomyces	GCF_004195895.1
1771	Streptomyces	GCF_004195885.1
1772	Streptomyces	GCF_004195755.1
1773	Streptomyces	GCF_004196095.1
1774	Streptomyces	GCF_004195775.1
1775	Streptomyces	GCF_004196135.1
1776	Streptomyces	GCF_004196045.1
1777	Streptomyces	GCF_015321285.1
1778	Streptomyces	GCF_000717375.1
1779	Streptomyces	GCF_004196125.1
1780	Streptomyces	GCF_000719435.1
1781	Streptomyces	GCF_004196055.1
1782	Streptomyces	GCF_004196115.1
1783	Streptomyces	GCF_000719495.1
1784	Streptomyces	GCF_001509565.1
1785	Streptomyces	GCF_900171555.1
1786	Streptomyces	GCF_000156475.1
1787	Streptomyces	GCF_010550625.1
1788	Streptomyces	GCF_002317035.1
1789	Streptomyces	GCF_004078575.1
1790	Streptomyces	GCF_002317025.1
1791	Streptomyces	GCF_002289335.1
1792	Streptomyces	GCF_002317005.1
1793	Streptomyces	GCF_002289305.1
1794	Streptomyces	GCF_000932225.2
1795	Streptomyces	GCF_900460115.1
1796	Streptomyces	GCF_001715295.1
1797	Streptomyces	GCF_009866455.1
1798	Streptomyces	GCF_010548565.1
1799	Streptomyces	GCF_001723115.1
1800	Streptomyces	GCF_019350955.1
1801	Streptomyces	GCF_019389835.1
1802	Streptomyces	GCF_019389735.1
1803	Streptomyces	GCF_019389775.1
1804	Streptomyces	GCF_019389795.1
1805	Streptomyces	GCF_000717795.1
1806	Streptomyces	GCF_000719355.1
1807	Streptomyces	GCF_000721575.1
1808	Streptomyces	GCF_000720255.1
1809	Streptomyces	GCF_000721035.1
1810	Streptomyces	GCF_000718525.1
1811	Streptomyces	GCF_000718205.1
1812	Streptomyces	GCF_000718235.1
1813	Streptomyces	GCF_000721205.1
1814	Streptomyces	GCF_000719035.1
1815	Streptomyces	GCF_001270675.1
1816	Streptomyces	GCF_005406005.1
1817	Streptomyces	GCF_002017835.1
1818	Streptomyces	GCF_004768505.1
1819	Streptomyces	GCF_000721535.1
1820	Streptomyces	GCF_001553435.1
1821	Streptomyces	GCF_019456635.1
1822	Streptomyces	GCF_000716945.1
1823	Streptomyces	GCF_000720915.1
1824	Streptomyces	GCF_000720885.1
1825	Streptomyces	GCF_000719865.1
1826	Streptomyces	GCF_001541145.1
1827	Streptomyces	GCF_013302895.1
1828	Streptomyces	GCF_004295505.1
1829	Streptomyces	GCF_002007125.1
1830	Streptomyces	GCF_000158935.1
1831	Streptomyces	GCF_001485125.1
1832	Streptomyces	GCF_000738695.1
1833	Streptomyces	GCF_000738715.1
1834	Streptomyces	GCF_001005405.1
1835	Streptomyces	GCF_002155725.1
1836	Streptomyces	GCF_003584815.1
1837	Streptomyces	GCF_001550215.1
1838	Streptomyces	GCF_001572115.1
1839	Streptomyces	GCF_001550295.1
1840	Streptomyces	GCF_002156075.1
1841	Streptomyces	GCF_002155765.1
1842	Streptomyces	GCF_001550245.1
1843	Streptomyces	GCF_001550225.1
1844	Streptomyces	GCF_001550235.1
1845	Streptomyces	GCF_002155735.1
1846	Streptomyces	GCF_001579685.1
1847	Streptomyces	GCF_003851665.1
1848	Streptomyces	GCF_001646665.1
1849	Streptomyces	GCF_000403765.2
1850	Streptomyces	GCF_000504065.1
1851	Streptomyces	GCF_019798105.1
1852	Streptomyces	GCF_001190165.1
1853	Streptomyces	GCF_001756925.1
1854	Streptomyces	GCF_008016805.1
1855	Streptomyces	GCF_000718705.1
1856	Streptomyces	GCF_000718855.1
1857	Streptomyces	GCF_000721155.1
1858	Streptomyces	GCF_000718155.1
1859	Streptomyces	GCF_002158965.1
1860	Streptomyces	GCF_017614965.1
1861	Streptomyces	GCF_004196335.1
1862	Streptomyces	GCF_009208535.1
1863	Streptomyces	GCF_000707965.1
1864	Streptomyces	GCF_000707945.1
1865	Streptomyces	GCF_000718675.1
1866	Streptomyces	GCF_000720595.1
1867	Streptomyces	GCF_000721665.1
1868	Streptomyces	GCF_000716515.1
1869	Streptomyces	GCF_000720565.1
1870	Streptomyces	GCF_000718835.1
1871	Streptomyces	GCF_000720605.1
1872	Streptomyces	GCF_000720685.1
1873	Streptomyces	GCF_000718865.1
1874	Streptomyces	GCF_000716745.1
1875	Streptomyces	GCF_000718895.1
1876	Streptomyces	GCF_000721045.1
1877	Streptomyces	GCF_000718755.1
1878	Streptomyces	GCF_000717815.1
1879	Streptomyces	GCF_000720715.1
1880	Streptomyces	GCF_000719185.1
1881	Streptomyces	GCF_001279095.1
1882	Streptomyces	GCF_001507395.1
1883	Streptomyces	GCF_001279065.1
1884	Streptomyces	GCF_001279015.1
1885	Streptomyces	GCF_001279375.1
1886	Streptomyces	GCF_001279075.1
1887	Streptomyces	GCF_000720725.1
1888	Streptomyces	GCF_001279105.1
1889	Streptomyces	GCF_000718715.1
1890	Streptomyces	GCF_001279345.1
1891	Streptomyces	GCF_004125265.1
1892	Streptomyces	GCF_004125275.1
1893	Streptomyces	GCF_002891865.1
1894	Streptomyces	GCF_020092645.1
1895	Streptomyces	GCF_020092725.1
1896	Streptomyces	GCF_003933485.1
1897	Streptomyces	GCF_020092565.1
1898	Streptomyces	GCF_020092245.1
1899	Streptomyces	GCF_020092085.1
1900	Streptomyces	GCF_020092255.1
1901	Streptomyces	GCF_020092305.1
1902	Streptomyces	GCF_020092375.1
1903	Streptomyces	GCF_020092695.1
1904	Streptomyces	GCF_020092265.1
1905	Streptomyces	GCF_020092625.1
1906	Streptomyces	GCF_020092525.1
1907	Streptomyces	GCF_020092675.1
1908	Streptomyces	GCF_020092605.1
1909	Streptomyces	GCF_020092345.1
1910	Streptomyces	GCF_020092025.1
1911	Streptomyces	GCF_020092165.1
1912	Streptomyces	GCF_020092325.1
1913	Streptomyces	GCF_020092585.1
1914	Streptomyces	GCF_020092035.1
1915	Streptomyces	GCF_011800555.1
1916	Streptomyces	GCF_020092485.1
1917	Streptomyces	GCF_020092465.1
1918	Streptomyces	GCF_020092445.1
1919	Streptomyces	GCF_001517125.1
1920	Streptomyces	GCF_020092365.1
1921	Streptomyces	GCF_020092045.1
1922	Streptomyces	GCF_020092175.1
1923	Streptomyces	GCF_020092145.1
1924	Streptomyces	GCF_020092095.1
1925	Streptomyces	GCF_020092505.1
1926	Streptomyces	GCF_020092225.1
1927	Streptomyces	GCF_020092425.1
1928	Streptomyces	GCF_020092665.1
1929	Streptomyces	GCF_020092355.1
1930	Streptomyces	GCF_020092545.1
1931	Streptomyces	GCF_020092205.1
1932	Streptomyces	GCF_020092125.1
1933	Streptomyces	GCF_001189025.1
1934	Streptomyces	GCF_008033485.1
1935	Streptomyces	GCF_001550375.1
1936	Streptomyces	GCF_001550325.1
1937	Streptomyces	GCF_003584825.1
1938	Streptomyces	GCF_007679265.1
1939	Streptomyces	GCF_003501885.1
1940	Streptomyces	GCF_008312845.1
1941	Streptomyces	GCF_000316095.1
1942	Streptomyces	GCF_000383615.1
1943	Streptomyces	GCF_000720875.1
1944	Streptomyces	GCF_020010905.1
1945	Streptomyces	GCF_006782915.1
1946	Streptomyces	GCF_001189015.1
1947	Streptomyces	GCF_001485105.1
1948	Streptomyces	GCF_001189035.1
1949	Streptomyces	GCF_001941275.1
1950	Streptomyces	GCF_001941285.1
1951	Streptomyces	GCF_001941325.1
1952	Streptomyces	GCF_001008135.1
1953	Streptomyces	GCF_003584805.1
1954	Streptomyces	GCF_001941265.1
1955	Streptomyces	GCF_004320085.1
1956	Streptomyces	GCF_002891315.1
1957	Streptomyces	GCF_011007525.1
1958	Streptomyces	GCF_001270635.1
1959	Streptomyces	GCF_010548605.1
1960	Streptomyces	GCF_010548435.1
1961	Streptomyces	GCF_010548385.1
1962	Streptomyces	GCF_002892485.1
1963	Streptomyces	GCF_000242715.1
1964	Streptomyces	GCF_000241835.1
1965	Streptomyces	GCF_015712165.1
1966	Streptomyces	GCF_900290435.1
1967	Streptomyces	GCF_010820575.1
1968	Streptomyces	GCF_900207595.1
1969	Streptomyces	GCF_001751375.1
1970	Streptomyces	GCF_020400685.1
1971	Streptomyces	GCF_900112965.1
1972	Streptomyces	GCF_012933395.1
1973	Streptomyces	GCF_000725725.1
1974	Streptomyces	GCF_009846825.1
1975	Streptomyces	GCF_003344905.1
1976	Streptomyces	GCF_900119365.1
1977	Streptomyces	GCF_009829585.1
1978	Streptomyces	GCF_000717845.1
1979	Streptomyces	GCF_020093395.1
1980	Streptomyces	GCF_000720805.1
1981	Streptomyces	GCF_001047315.1
1982	Streptomyces	GCF_012328665.1
1983	Streptomyces	GCF_003048205.2
1984	Streptomyces	GCF_017168205.1
1985	Streptomyces	GCF_003122345.2
1986	Streptomyces	GCF_013913525.1
1987	Streptomyces	GCF_002966105.1
1988	Streptomyces	GCF_000700005.2
1989	Streptomyces	GCF_001509775.1
1990	Streptomyces	GCF_006547175.1
1991	Streptomyces	GCF_006547185.1
1992	Streptomyces	GCF_902506575.1
1993	Streptomyces	GCF_007896895.1
1994	Streptomyces	GCF_000204605.1
1995	Streptomyces	GCF_000725565.1
1996	Streptomyces	GCF_001047325.1
1997	Streptomyces	GCF_001270495.1
1998	Streptomyces	GCF_001270485.1
1999	Streptomyces	GCF_000226455.1
2000	Streptomyces	GCF_000156695.2
2001	Streptomyces	GCF_001270515.1
2002	Streptomyces	GCF_000332625.1
2003	Streptomyces	GCF_000518045.1
2004	Streptomyces	GCF_000156455.1
2005	Streptomyces	GCF_010548475.1
2006	Streptomyces	GCF_000331005.1
2007	Streptomyces	GCF_000317595.1
2008	Streptomyces	GCF_002156055.1
2009	Streptomyces	GCF_001746475.1
2010	Streptomyces	GCF_001746415.1
2011	Streptomyces	GCF_001746465.1
2012	Streptomyces	GCF_019733325.1
2013	Streptomyces	GCF_003263885.1
2014	Streptomyces	GCF_003263925.1
2015	Streptomyces	GCF_003268965.1
2016	Streptomyces	GCF_013363555.1
2017	Streptomyces	GCF_010892295.1
2018	Streptomyces	GCF_001414545.1
2019	Streptomyces	GCF_000239075.1
2020	Streptomyces	GCF_008180165.1
2021	Streptomyces	GCF_001419685.1
2022	Streptomyces	GCF_000154885.1
2023	Streptomyces	GCF_001865315.1
2024	Streptomyces	GCF_002155885.1
2025	Streptomyces	GCF_010550405.1
2026	Streptomyces	GCF_010548665.1
2027	Streptomyces	GCF_000342345.1
2028	Streptomyces	GCF_001270585.1
2029	Streptomyces	GCF_000414115.1
2030	Streptomyces	GCF_000158975.1
2031	Streptomyces	GCF_900215305.1
2032	Streptomyces	GCF_002300485.1
2033	Streptomyces	GCF_001974775.1
2034	Streptomyces	GCF_003814875.1
2035	Streptomyces	GCF_900105265.1
2036	Streptomyces	GCF_012922115.1
2037	Streptomyces	GCF_003814765.1
2038	Streptomyces	GCF_900105465.1
2039	Streptomyces	GCF_017968935.1
2040	Streptomyces	GCF_900230275.1
2041	Streptomyces	GCF_017968965.1
2042	Streptomyces	GCF_017968905.1
2043	Streptomyces	GCF_017969005.1
2044	Streptomyces	GCF_017969075.1
2045	Streptomyces	GCF_019505165.1
2046	Streptomyces	GCF_017969045.1
2047	Streptomyces	GCF_017969025.1
2048	Streptomyces	GCF_900215595.1
2049	Streptomyces	GCF_009769735.1
2050	Streptomyces	GCF_900206255.1
2051	Streptomyces	GCF_900105755.1
2052	Streptomyces	GCF_900105275.1
2053	Streptomyces	GCF_009862865.1
2054	Streptomyces	GCF_002251155.1
2055	Streptomyces	GCF_900105605.1
2056	Streptomyces	GCF_002846415.1
2057	Streptomyces	GCF_004115015.1
2058	Streptomyces	GCF_017877015.1
2059	Streptomyces	GCF_009862445.1
2060	Streptomyces	GCF_900105245.1
2061	Streptomyces	GCF_002846455.1
2062	Streptomyces	GCF_003387455.1
2063	Streptomyces	GCF_900105415.1
2064	Streptomyces	GCF_009862245.1
2065	Streptomyces	GCF_016457305.1
2066	Streptomyces	GCF_018070025.1
2067	Streptomyces	GCF_900215615.1
2068	Streptomyces	GCF_009852415.1
2069	Streptomyces	GCF_900104865.1
2070	Streptomyces	GCF_002797835.1
2071	Streptomyces	GCF_000935135.2
2072	Streptomyces	GCF_004364395.1
2073	Streptomyces	GCF_900215565.1
2074	Streptomyces	GCF_900105235.1
2075	Streptomyces	GCF_002300315.1
2076	Streptomyces	GCF_003610255.1
2077	Streptomyces	GCF_900187385.1
2078	Streptomyces	GCF_006540305.1
2079	Streptomyces	GCF_900102245.1
2080	Streptomyces	GCF_019029485.1
2081	Streptomyces	GCF_019029505.1
2082	Streptomyces	GCF_016521585.1
2083	Streptomyces	GCF_900105775.1
2084	Streptomyces	GCF_004124325.1
2085	Streptomyces	GCF_003751425.1
2086	Streptomyces	GCF_006715925.1
2087	Streptomyces	GCF_900199205.1
2088	Streptomyces	GCF_004125315.1
2089	Streptomyces	GCF_001049855.1
2090	Streptomyces	GCF_008973465.1
2091	Streptomyces	GCF_003634815.1
2092	Streptomyces	GCF_002899455.1
2093	Streptomyces	GCF_009865465.1
2094	Streptomyces	GCF_001625365.1
2095	Streptomyces	GCF_009862365.1
2096	Streptomyces	GCF_016432665.1
2097	Streptomyces	GCF_001746425.1
2098	Streptomyces	GCF_014748265.1
2099	Streptomyces	GCF_004337435.2
2100	Streptomyces	GCF_900105515.1
2101	Streptomyces	GCF_016432735.1
2102	Streptomyces	GCF_004124335.1
2103	Streptomyces	GCF_000698495.1
2104	Streptomyces	GCF_017825375.1
2105	Streptomyces	GCF_009862345.1
2106	Streptomyces	GCF_003665095.1
2107	Streptomyces	GCF_003403055.1
2108	Streptomyces	GCF_006715185.1
2109	Streptomyces	GCF_009862885.1
2110	Streptomyces	GCF_016624005.1
2111	Streptomyces	GCF_003752205.1
2112	Streptomyces	GCF_003751985.1
2113	Streptomyces	GCF_004193175.1
2114	Streptomyces	GCF_000177175.2
2115	Streptomyces	GCF_009863155.1
2116	Streptomyces	GCF_018327685.1
2117	Streptomyces	GCF_002078175.1
2118	Streptomyces	GCF_004365705.1
2119	Streptomyces	GCF_003751445.1
2120	Streptomyces	GCF_004795255.1
2121	Streptomyces	GCF_002300355.1
2122	Streptomyces	GCF_019203225.1
2123	Streptomyces	GCF_003635085.1
2124	Streptomyces	GCF_009865135.1
2125	Streptomyces	GCF_001592685.1
2126	Streptomyces	GCF_900105525.1
2127	Streptomyces	GCF_002941025.1
2128	Streptomyces	GCF_003353555.1
2129	Streptomyces	GCF_002217715.1
2130	Streptomyces	GCF_012184365.2
2131	Streptomyces	GCF_001672315.1
2132	Streptomyces	GCF_900105915.1
2133	Streptomyces	GCF_006715635.1
2134	Streptomyces	GCF_003248355.1
2135	Streptomyces	GCF_006715395.1
2136	Streptomyces	GCF_002879675.3
2137	Streptomyces	GCF_005938145.1
2138	Streptomyces	GCF_003814735.1
2139	Streptomyces	GCF_003752275.1
2140	Streptomyces	GCF_003248335.1
2141	Streptomyces	GCF_013450295.1
2142	Streptomyces	GCF_004794665.1
2143	Streptomyces	GCF_016876065.1
2144	Streptomyces	GCF_016432685.1
2145	Streptomyces	GCF_018619585.1
2146	Streptomyces	GCF_018619495.1
2147	Streptomyces	GCF_001653515.1
2148	Streptomyces	GCF_014281095.1
2149	Streptomyces	GCF_001905505.1
2150	Streptomyces	GCF_003949845.1
2151	Streptomyces	GCF_014854025.1
2152	Streptomyces	GCF_018619555.1
2153	Streptomyces	GCF_001905645.1
2154	Streptomyces	GCF_001905885.1
2155	Streptomyces	GCF_009865075.1
2156	Streptomyces	GCF_900090135.1
2157	Streptomyces	GCF_002188365.1
2158	Streptomyces	GCF_000373405.1
2159	Streptomyces	GCF_009872615.1
2160	Streptomyces	GCF_003116755.1
2161	Streptomyces	GCF_018069565.1
2162	Streptomyces	GCF_000373625.1
2163	Streptomyces	GCF_009604455.1
2164	Streptomyces	GCF_001905005.1
2165	Streptomyces	GCF_001905525.1
2166	Streptomyces	GCF_001426425.1
2167	Streptomyces	GCF_000382745.1
2168	Streptomyces	GCF_009862105.1
2169	Streptomyces	GCF_001426585.1
2170	Streptomyces	GCF_014905555.1
2171	Streptomyces	GCF_001905595.1
2172	Streptomyces	GCF_002711365.1
2173	Streptomyces	GCF_009863285.1
2174	Streptomyces	GCF_001427565.1
2175	Streptomyces	GCF_000974485.1
2176	Streptomyces	GCF_018728545.1
2177	Streptomyces	GCF_004217355.1
2178	Streptomyces	GCF_001905385.1
2179	Streptomyces	GCF_003041235.1
2180	Streptomyces	GCF_018613915.1
2181	Streptomyces	GCF_004187715.1
2182	Streptomyces	GCF_019336385.1
2183	Streptomyces	GCF_003116715.1
2184	Streptomyces	GCF_001905665.1
2185	Streptomyces	GCF_003949905.1
2186	Streptomyces	GCF_012927245.1
2187	Streptomyces	GCF_014203895.1
2188	Streptomyces	GCF_003984965.1
2189	Streptomyces	GCF_001905845.1
2190	Streptomyces	GCF_003254205.1
2191	Streptomyces	GCF_001184025.1
2192	Streptomyces	GCF_001905445.1
2193	Streptomyces	GCF_001426405.1
2194	Streptomyces	GCF_002188355.1
2195	Streptomyces	GCF_000721595.1
2196	Streptomyces	GCF_004217285.1
2197	Streptomyces	GCF_003259275.1
2198	Streptomyces	GCF_001905905.1
2199	Streptomyces	GCF_002761895.1
2200	Streptomyces	GCF_014170455.1
2201	Streptomyces	GCF_003116795.1
2202	Streptomyces	GCF_000647875.1
2203	Streptomyces	GCF_009862115.1
2204	Streptomyces	GCF_000719915.1
2205	Streptomyces	GCF_000720765.1
2206	Streptomyces	GCF_003363195.1
2207	Streptomyces	GCF_004341025.1
2208	Streptomyces	GCF_001905405.1
2209	Streptomyces	GCF_017948495.1
2210	Streptomyces	GCF_001905825.1
2211	Streptomyces	GCF_018530775.1
2212	Streptomyces	GCF_000375725.1
2213	Streptomyces	GCF_009863265.1
2214	Streptomyces	GCF_001748085.1
2215	Streptomyces	GCF_001905855.1
2216	Streptomyces	GCF_900090125.1
2217	Streptomyces	GCF_007595705.1
2218	Streptomyces	GCF_001905785.1
2219	Streptomyces	GCF_003989035.1
2220	Streptomyces	GCF_001983595.1
2221	Streptomyces	GCF_009865065.1
2222	Streptomyces	GCF_018619535.1
2223	Streptomyces	GCF_014930405.1
2224	Streptomyces	GCF_011317205.1
2225	Streptomyces	GCF_003148825.1
2226	Streptomyces	GCF_017377775.1
2227	Streptomyces	GCF_003259625.1
2228	Streptomyces	GCF_009863275.1
2229	Streptomyces	GCF_000373305.1
2230	Streptomyces	GCF_009862145.1
2231	Streptomyces	GCF_001746295.1
2232	Streptomyces	GCF_001427745.1
2233	Streptomyces	GCF_012726265.1
2234	Streptomyces	GCF_002633395.1
2235	Streptomyces	GCF_004196225.1
2236	Streptomyces	GCF_009823745.1
2237	Streptomyces	GCF_001905735.1
2238	Streptomyces	GCF_000721265.1
2239	Streptomyces	GCF_019067045.1
2240	Streptomyces	GCF_015163075.1
2241	Streptomyces	GCF_004123705.1
2242	Streptomyces	GCF_004000395.1
2243	Streptomyces	GCF_001905705.1
2244	Streptomyces	GCF_014930365.1
2245	Streptomyces	GCF_000373525.1
2246	Streptomyces	GCF_003116775.1
2247	Streptomyces	GCF_018070125.1
2248	Streptomyces	GCF_014281035.1
2249	Streptomyces	GCF_001888885.1
2250	Streptomyces	GCF_000743295.1
2251	Streptomyces	GCF_016909575.1
2252	Streptomyces	GCF_014748275.1
2253	Streptomyces	GCF_000411315.1
2254	Streptomyces	GCF_000383655.1
2255	Streptomyces	GCF_001895105.1
2256	Streptomyces	GCF_003259355.1
2257	Streptomyces	GCF_002803175.1
2258	Streptomyces	GCF_003698085.1
2259	Streptomyces	GCF_000718245.1
2260	Streptomyces	GCF_000373225.1
2261	Streptomyces	GCF_009865125.1
2262	Streptomyces	GCF_009862415.1
2263	Streptomyces	GCF_900090075.1
2264	Streptomyces	GCF_003046555.1
2265	Streptomyces	GCF_001905575.1
2266	Streptomyces	GCF_004364245.1
2267	Streptomyces	GCF_007679945.1
2268	Streptomyces	GCF_015680775.2
2269	Streptomyces	GCF_014451325.1
2270	Streptomyces	GCF_010548375.1
2271	Streptomyces	GCF_012927225.1
2272	Streptomyces	GCF_014280945.1
2273	Streptomyces	GCF_001427245.1
2274	Streptomyces	GCF_003984975.1
2275	Streptomyces	GCF_016741825.1
2276	Streptomyces	GCF_001417775.1
2277	Streptomyces	GCF_007176755.1
2278	Streptomyces	GCF_900101975.1
2279	Streptomyces	GCF_003116725.1
2280	Streptomyces	GCF_900177255.1
2281	Streptomyces	GCF_018070255.1
2282	Streptomyces	GCF_001905025.1
2283	Streptomyces	GCF_013363735.1
2284	Streptomyces	GCF_003984925.1
2285	Streptomyces	GCF_003367645.1
2286	Streptomyces	GCF_000720395.1
2287	Streptomyces	GCF_003671735.1
2288	Streptomyces	GCF_013363475.1
2289	Streptomyces	GCF_001905045.1
2290	Streptomyces	GCF_013363575.1
2291	Streptomyces	GCF_003984935.1
2292	Streptomyces	GCF_009865365.1
2293	Streptomyces	GCF_001417675.1
2294	Streptomyces	GCF_014930355.1
2295	Streptomyces	GCF_009862055.1
2296	Streptomyces	GCF_000717215.1
2297	Streptomyces	GCF_002802945.1
2298	Streptomyces	GCF_004353545.1
2299	Streptomyces	GCF_018966745.1
2300	Streptomyces	GCF_000719505.1
2301	Streptomyces	GCF_004334925.1
2302	Streptomyces	GCF_007828695.1
2303	Streptomyces	GCF_020400655.1
2304	Streptomyces	GCF_005234185.1
2305	Streptomyces	GCF_012726235.1
2306	Streptomyces	GCF_015770475.1
2307	Streptomyces	GCF_001905365.1
2308	Streptomyces	GCF_003144095.1
2309	Streptomyces	GCF_016741785.1
2310	Streptomyces	GCF_000720405.1
2311	Streptomyces	GCF_014596475.1
2312	Streptomyces	GCF_001514285.1
2313	Streptomyces	GCF_000721685.1
2314	Streptomyces	GCF_014852565.1
2315	Streptomyces	GCF_900090115.1
2316	Streptomyces	GCF_003259575.1
2317	Streptomyces	GCF_009862045.1
2318	Streptomyces	GCF_010548305.1
2319	Streptomyces	GCF_014852655.1
2320	Streptomyces	GCF_000719775.1
2321	Streptomyces	GCF_003259585.1
2322	Streptomyces	GCF_009862035.1
2323	Streptomyces	GCF_000373685.1
2324	Streptomyces	GCF_000373565.1
2325	Streptomyces	GCF_009864845.1
2326	Streptomyces	GCF_016741935.1
2327	Streptomyces	GCF_000725705.1
2328	Streptomyces	GCF_007994955.1
2329	Streptomyces	GCF_004353505.1
2330	Streptomyces	GCF_001417695.1
2331	Streptomyces	GCF_001293595.1
2332	Streptomyces	GCF_000721445.1
2333	Streptomyces	GCF_003116675.1
2334	Streptomyces	GCF_900116325.1
2335	Streptomyces	GCF_018070165.1
2336	Streptomyces	GCF_001294345.1
2337	Streptomyces	GCF_001905545.1
2338	Streptomyces	GCF_003947575.1
2339	Streptomyces	GCF_002188345.1
2340	Streptomyces	GCF_004522685.1
2341	Streptomyces	GCF_000719585.1
2342	Streptomyces	GCF_002803195.1
2343	Streptomyces	GCF_003116685.1
2344	Streptomyces	GCF_017948455.1
2345	Streptomyces	GCF_000404005.1
2346	Streptomyces	GCF_006334905.2
2347	Streptomyces	GCF_003143935.1
2348	Streptomyces	GCF_014076605.1
2349	Streptomyces	GCF_004005495.1
2350	Streptomyces	GCF_014930395.1
2351	Streptomyces	GCF_018530825.1
2352	Streptomyces	GCF_001425805.1
2353	Streptomyces	GCF_017948485.1
2354	Streptomyces	GCF_000375625.1
2355	Streptomyces	GCF_009865035.1
2356	Streptomyces	GCF_000720215.1
2357	Streptomyces	GCF_000702365.1
2358	Streptomyces	GCF_900079405.2
2359	Streptomyces	GCF_000721605.1
2360	Streptomyces	GCF_000725645.1
2361	Streptomyces	GCF_009864905.1
2362	Streptomyces	GCF_900187925.1
2363	Streptomyces	GCF_001748165.1
2364	Streptomyces	GCF_002940705.1
2365	Streptomyces	GCF_018070055.1
2366	Streptomyces	GCF_001970135.1
2367	Streptomyces	GCF_002705695.1
2368	Streptomyces	GCF_009863235.1
2369	Streptomyces	GCF_900090065.1
2370	Streptomyces	GCF_020400645.1
2371	Streptomyces	GCF_010993835.1
2372	Streptomyces	GCF_000424945.1
2373	Streptomyces	GCF_003146615.1
2374	Streptomyces	GCF_019733235.1
2375	Streptomyces	GCF_000720055.1
2376	Streptomyces	GCF_013363665.1
2377	Streptomyces	GCF_013363455.1
2378	Streptomyces	GCF_014930415.1
2379	Streptomyces	GCF_002188335.1
2380	Streptomyces	GCF_018614575.1
2381	Streptomyces	GCF_001905725.1
2382	Streptomyces	GCF_000725795.1
2383	Streptomyces	GCF_003324565.1
2384	Streptomyces	GCF_000958545.1
2385	Streptomyces	GCF_000720135.1
2386	Streptomyces	GCF_001953885.1
2387	Streptomyces	GCF_020400585.1
2388	Streptomyces	GCF_016482685.1
2389	Streptomyces	GCF_900090145.1
2390	Streptomyces	GCF_009863125.1
2391	Streptomyces	GCF_900091725.1
2392	Streptomyces	GCF_003259365.1
2393	Streptomyces	GCF_009862305.1
2394	Streptomyces	GCF_014596915.1
2395	Streptomyces	GCF_000716935.1
2396	Streptomyces	GCF_011766325.1
2397	Streptomyces	GCF_004359235.1
2398	Streptomyces	GCF_001417735.1
2399	Streptomyces	GCF_004000405.1
2400	Streptomyces	GCF_000411495.1
2401	Streptomyces	GCF_004798575.1
2402	Streptomyces	GCF_000373645.1
2403	Streptomyces	GCF_009865325.1
2404	Streptomyces	GCF_002803065.1
2405	Streptomyces	GCF_000721715.1
2406	Streptomyces	GCF_000717915.1
2407	Streptomyces	GCF_000302615.1
2408	Streptomyces	GCF_900114955.1
2409	Streptomyces	GCF_900103585.1
2410	Streptomyces	GCF_000514715.1
2411	Streptomyces	GCF_019305105.1
2412	Streptomyces	GCF_018070665.1
2413	Streptomyces	GCF_017592595.1
2414	Streptomyces	GCF_002705665.1
2415	Streptomyces	GCF_009863085.1
2416	Streptomyces	GCF_900090095.1
2417	Streptomyces	GCF_000717015.1
2418	Streptomyces	GCF_010548165.1
2419	Streptomyces	GCF_000686765.1
2420	Streptomyces	GCF_000718785.1
2421	Streptomyces	GCF_001905125.1
2422	Streptomyces	GCF_000725635.1
2423	Streptomyces	GCF_018070145.1
2424	Streptomyces	GCF_004795105.1
2425	Streptomyces	GCF_009739465.1
2426	Streptomyces	GCF_007827595.1
2427	Streptomyces	GCF_000383935.1
2428	Streptomyces	GCF_009864865.1
2429	Streptomyces	GCF_002300165.1
2430	Streptomyces	GCF_004795115.1
2431	Streptomyces	GCF_001531145.1
2432	Streptomyces	GCF_002920615.1
2433	Streptomyces	GCF_019890615.1
2434	Streptomyces	GCF_002803075.1
2435	Streptomyces	GCF_002099185.1
2436	Streptomyces	GCF_000725465.1
2437	Streptomyces	GCF_000718595.1
2438	Streptomyces	GCF_002705975.1
2439	Streptomyces	GCF_009865305.1
2440	Streptomyces	GCF_020400605.1
2441	Streptomyces	GCF_000719925.1
2442	Streptomyces	GCF_001905795.1
2443	Streptomyces	GCF_003574445.1
2444	Streptomyces	GCF_002803155.1
2445	Streptomyces	GCF_001905485.1
2446	Streptomyces	GCF_000725655.1
2447	Streptomyces	GCF_003626575.1
2448	Streptomyces	GCF_000383635.1
2449	Streptomyces	GCF_003024215.1
2450	Streptomyces	GCF_014253015.1
2451	Streptomyces	GCF_019219825.1
2452	Streptomyces	GCF_000720295.1
2453	Streptomyces	GCF_014905535.1
2454	Streptomyces	GCF_000955965.1
2455	Streptomyces	GCF_008039505.1
2456	Streptomyces	GCF_012034935.1
2457	Streptomyces	GCF_002803085.1
2458	Streptomyces	GCF_002237655.1
2459	Streptomyces	GCF_002705685.1
2460	Streptomyces	GCF_900090085.1
2461	Streptomyces	GCF_019091445.1
2462	Streptomyces	GCF_010548275.1
2463	Streptomyces	GCF_018070225.1
2464	Streptomyces	GCF_012034175.1
2465	Streptomyces	GCF_000718615.1
2466	Streptomyces	GCF_004563805.1
2467	Streptomyces	GCF_000373665.1
2468	Streptomyces	GCF_009864915.1
2469	Streptomyces	GCF_001984575.1
2470	Streptomyces	GCF_018070175.1
2471	Streptomyces	GCF_000719895.1
2472	Streptomyces	GCF_004794975.1
2473	Streptomyces	GCF_001280065.1
2474	Streptomyces	GCF_000719665.1
2475	Streptomyces	GCF_007050945.1
2476	Streptomyces	GCF_000716605.1
2477	Streptomyces	GCF_004798565.1
2478	Streptomyces	GCF_018070265.1
2479	Streptomyces	GCF_000720235.1
2480	Streptomyces	GCF_011765715.1
2481	Streptomyces	GCF_000719605.1
2482	Streptomyces	GCF_018638295.1
2483	Streptomyces	GCF_020400825.1
2484	Streptomyces	GCF_000718375.1
2485	Streptomyces	GCF_000720065.1
2486	Streptomyces	GCF_013010335.1
2487	Streptomyces	GCF_001044185.1
2488	Streptomyces	GCF_000717875.1
2489	Streptomyces	GCF_010550245.1
2490	Streptomyces	GCF_019091475.1
2491	Streptomyces	GCF_009827025.1
2492	Streptomyces	GCF_007677905.1
2493	Streptomyces	GCF_009870085.1
2494	Streptomyces	GCF_000716535.1
2495	Streptomyces	GCF_018614445.1
2496	Streptomyces	GCF_000717655.1
2497	Streptomyces	GCF_020400595.1
2498	Streptomyces	GCF_017676385.1
2499	Streptomyces	GCF_008806595.1
2500	Streptomyces	GCF_007679425.1
2501	Streptomyces	GCF_013387495.1
2502	Streptomyces	GCF_015475835.1
2503	Streptomyces	GCF_001687325.1
2504	Streptomyces	GCF_000720115.1
2505	Streptomyces	GCF_003626585.1
2506	Streptomyces	GCF_900079415.1
2507	Streptomyces	GCF_000717895.1
2508	Streptomyces	GCF_003984905.1
2509	Streptomyces	GCF_000725575.1
2510	Streptomyces	GCF_000720675.1
2511	Streptomyces	GCF_010548515.1
2512	Streptomyces	GCF_004151105.1
2513	Streptomyces	GCF_018070535.1
2514	Streptomyces	GCF_000829695.1
2515	Streptomyces	GCF_013363465.1
2516	Streptomyces	GCF_009862505.1
2517	Streptomyces	GCF_014748315.1
2518	Streptomyces	GCF_000718915.1
2519	Streptomyces	GCF_009862895.1
2520	Streptomyces	GCF_000719575.1
2521	Streptomyces	GCF_019049125.1
2522	Streptomyces	GCF_001640565.1
2523	Streptomyces	GCF_000718935.1
2524	Streptomyces	GCF_014207295.1
2525	Streptomyces	GCF_000297635.1
2526	Streptomyces	GCF_002705725.1
2527	Streptomyces	GCF_009862205.1
2528	Streptomyces	GCF_000716845.1
2529	Streptomyces	GCF_000717965.1
2530	Streptomyces	GCF_013345665.1
2531	Streptomyces	GCF_003949875.1
2532	Streptomyces	GCF_002224125.1
2533	Streptomyces	GCF_018614175.1
2534	Streptomyces	GCF_000717925.1
2535	Streptomyces	GCF_019049255.1
2536	Streptomyces	GCF_002742045.1
2537	Streptomyces	GCF_018070345.1
2538	Streptomyces	GCF_018619515.1
2539	Streptomyces	GCF_000716685.1
2540	Streptomyces	GCF_018070205.1
2541	Streptomyces	GCF_000719785.1
2542	Streptomyces	GCF_000720145.1
2543	Streptomyces	GCF_000716455.1
2544	Streptomyces	GCF_000720795.1
2545	Streptomyces	GCF_000612545.1
2546	Streptomyces	GCF_018614585.1
2547	Streptomyces	GCF_014534645.1
2548	Streptomyces	GCF_012034205.1
2549	Streptomyces	GCF_020312145.1
2550	Streptomyces	GCF_004795055.1
2551	Streptomyces	GCF_004795035.1
2552	Streptomyces	GCF_001279605.1
2553	Streptomyces	GCF_000716525.1
2554	Streptomyces	GCF_018070565.1
2555	Streptomyces	GCF_001279545.1
2556	Streptomyces	GCF_013055795.1
2557	Streptomyces	GCF_000721335.1
2558	Streptomyces	GCF_010548325.1
2559	Streptomyces	GCF_018614515.1
2560	Streptomyces	GCF_001866675.1
2561	Streptomyces	GCF_000719735.1
2562	Streptomyces	GCF_009604385.1
2563	Streptomyces	GCF_003143855.1
2564	Streptomyces	GCF_000721525.1
2565	Streptomyces	GCF_000373585.1
2566	Streptomyces	GCF_009862225.1
2567	Streptomyces	GCF_000721455.1
2568	Streptomyces	GCF_019049325.1
2569	Streptomyces	GCF_001279005.1
2570	Streptomyces	GCF_000719015.1
2571	Streptomyces	GCF_000718955.1
2572	Streptomyces	GCF_019890645.1
2573	Streptomyces	GCF_020312215.1
2574	Streptomyces	GCF_000720755.1
2575	Streptomyces	GCF_020312175.1
2576	Streptomyces	GCF_001507435.1
2577	Streptomyces	GCF_010548345.1
2578	Streptomyces	GCF_001280015.1
2579	Streptomyces	GCF_000719855.1
2580	Streptomyces	GCF_001905425.1
2581	Streptomyces	GCF_000719625.1
2582	Streptomyces	GCF_018614005.1
2583	Streptomyces	GCF_009831155.1
2584	Streptomyces	GCF_002907485.1
2585	Streptomyces	GCF_013363615.1
2586	Streptomyces	GCF_013177615.1
2587	Streptomyces	GCF_001746305.1
2588	Streptomyces	GCF_019049245.1
2589	Streptomyces	GCF_019090105.1
2590	Streptomyces	GCF_000719425.1
2591	Streptomyces	GCF_001653115.1
2592	Streptomyces	GCF_900110755.1
2593	Streptomyces	GCF_018619575.1
2594	Streptomyces	GCF_900290235.1
2595	Streptomyces	GCF_014852675.1
2596	Streptomyces	GCF_009863145.1
2597	Streptomyces	GCF_900091775.1
2598	Streptomyces	GCF_000725625.1
2599	Streptomyces	GCF_017979945.1
2600	Streptomyces	GCF_000373465.1
2601	Streptomyces	GCF_009865025.1
2602	Streptomyces	GCF_007096885.1
2603	Streptomyces	GCF_003977835.1
2604	Streptomyces	GCF_000718295.1
2605	Streptomyces	GCF_000717715.1
2606	Streptomyces	GCF_001279615.1
2607	Streptomyces	GCF_014712245.1
2608	Streptomyces	GCF_000816485.1
2609	Streptomyces	GCF_018614035.1
2610	Streptomyces	GCF_019303495.1
2611	Streptomyces	GCF_001469455.2
2612	Streptomyces	GCF_001746365.1
2613	Streptomyces	GCF_018614195.1
2614	Streptomyces	GCF_018614055.1
2615	Streptomyces	GCF_001280885.1
2616	Streptomyces	GCF_009862265.1
2617	Streptomyces	GCF_000718815.1
2618	Streptomyces	GCF_018070745.1
2619	Streptomyces	GCF_001509795.1
2620	Streptomyces	GCF_000721365.1
2621	Streptomyces	GCF_000721435.1
2622	Streptomyces	GCF_001636945.1
2623	Streptomyces	GCF_900091745.1
2624	Streptomyces	GCF_000720325.1
2625	Streptomyces	GCF_000719345.1
2626	Streptomyces	GCF_001279425.1
2627	Streptomyces	GCF_000720185.1
2628	Streptomyces	GCF_013018355.1
2629	Streptomyces	GCF_001279885.1
2630	Streptomyces	GCF_001279815.1
2631	Streptomyces	GCF_020404845.1
2632	Streptomyces	GCF_009863165.1
2633	Streptomyces	GCF_900095575.1
2634	Streptomyces	GCF_020312235.1
2635	Streptomyces	GCF_019049225.1
2636	Streptomyces	GCF_001509785.1
2637	Streptomyces	GCF_001279985.1
2638	Streptomyces	GCF_000719655.1
2639	Streptomyces	GCF_020312275.1
2640	Streptomyces	GCF_010548505.1
2641	Streptomyces	GCF_000719705.1
2642	Streptomyces	GCF_000717945.1
2643	Streptomyces	GCF_000721515.1
2644	Streptomyces	GCF_018614185.1
2645	Streptomyces	GCF_003311645.1
2646	Streptomyces	GCF_000280905.1
2647	Streptomyces	GCF_000719815.1
2648	Streptomyces	GCF_001014595.1
2649	Streptomyces	GCF_019857225.1
2650	Streptomyces	GCF_001279965.1
2651	Streptomyces	GCF_014257025.1
2652	Streptomyces	GCF_013363675.1
2653	Streptomyces	GCF_000719695.1
2654	Streptomyces	GCF_006335115.1
2655	Streptomyces	GCF_019890725.1
2656	Streptomyces	GCF_000719335.1
2657	Streptomyces	GCF_001590865.1
2658	Streptomyces	GCF_001279765.1
2659	Streptomyces	GCF_019090165.1
2660	Streptomyces	GCF_004795015.1
2661	Streptomyces	GCF_020312315.1
2662	Streptomyces	GCF_009865085.1
2663	Streptomyces	GCF_005047355.1
2664	Streptomyces	GCF_009862215.1
2665	Streptomyces	GCF_016613335.1
2666	Streptomyces	GCF_000717805.1
2667	Streptomyces	GCF_001279735.1
2668	Streptomyces	GCF_000716615.1
2669	Streptomyces	GCF_011055525.1
2670	Streptomyces	GCF_003949835.1
2671	Streptomyces	GCF_018614615.1
2672	Streptomyces	GCF_002551435.1
2673	Streptomyces	GCF_019049285.1
2674	Streptomyces	GCF_019104725.1
2675	Streptomyces	GCF_013363655.1
2676	Streptomyces	GCF_001279455.1
2677	Streptomyces	GCF_000721305.1
2678	Streptomyces	GCF_000721495.1
2679	Streptomyces	GCF_000721415.1
2680	Streptomyces	GCF_013371965.1
2681	Streptomyces	GCF_000717725.1
2682	Streptomyces	GCF_014596525.1
2683	Streptomyces	GCF_019710745.1
2684	Streptomyces	GCF_001509505.1
2685	Streptomyces	GCF_001279905.1
2686	Streptomyces	GCF_019049185.1
2687	Streptomyces	GCF_008271805.1
2688	Streptomyces	GCF_002551375.1
2689	Streptomyces	GCF_001279855.1
2690	Streptomyces	GCF_001279925.1
2691	Streptomyces	GCF_000719555.1
2692	Streptomyces	GCF_018614355.1
2693	Streptomyces	GCF_001280045.1
2694	Streptomyces	GCF_002291145.1
2695	Streptomyces	GCF_016757295.1
2696	Streptomyces	GCF_002005565.1
2697	Streptomyces	GCF_001746315.1
2698	Streptomyces	GCF_019049205.1
2699	Streptomyces	GCF_019303475.1
2700	Streptomyces	GCF_001279775.1
2701	Streptomyces	GCF_001279625.1
2702	Streptomyces	GCF_000720645.1
2703	Streptomyces	GCF_018638335.1
2704	Streptomyces	GCF_000720175.1
2705	Streptomyces	GCF_020312255.1
2706	Streptomyces	GCF_001279845.1
2707	Streptomyces	GCF_019049345.1
2708	Streptomyces	GCF_008932075.1
2709	Streptomyces	GCF_000719745.1
2710	Streptomyces	GCF_000718945.1
2711	Streptomyces	GCF_002551175.1
2712	Streptomyces	GCF_000590515.1
2713	Streptomyces	GCF_019890635.1
2714	Streptomyces	GCF_001279685.1
2715	Streptomyces	GCF_001279445.1
2716	Streptomyces	GCF_001279355.1
2717	Streptomyces	GCF_001279655.1
2718	Streptomyces	GCF_000720635.1
2719	Streptomyces	GCF_000972385.1
2720	Streptomyces	GCF_900092005.1
2721	Streptomyces	GCF_003851625.1
2722	Streptomyces	GCF_001279695.1
2723	Streptomyces	GCF_020312265.1
2724	Streptomyces	GCF_000717635.1
2725	Streptomyces	GCF_009709555.1
2726	Streptomyces	GCF_001279025.1
2727	Streptomyces	GCF_016613285.1
2728	Streptomyces	GCF_000716335.1
2729	Streptomyces	GCF_008107605.1
2730	Streptomyces	GCF_000972395.1
2731	Streptomyces	GCF_009863175.1
2732	Streptomyces	GCF_900091885.1
2733	Streptomyces	GCF_001482415.1
2734	Streptomyces	GCF_004403015.1
2735	Streptomyces	GCF_010119355.1
2736	Streptomyces	GCF_001279935.1
2737	Streptomyces	GCF_002920535.1
2738	Streptomyces	GCF_002382885.1
2739	Streptomyces	GCF_900091955.1
2740	Streptomyces	GCF_019049085.1
2741	Streptomyces	GCF_002844215.1
2742	Streptomyces	GCF_019049305.1
2743	Streptomyces	GCF_000719475.1
2744	Streptomyces	GCF_003129505.1
2745	Streptomyces	GCF_002551345.1
2746	Streptomyces	GCF_000721625.1
2747	Streptomyces	GCF_001270565.1
2748	Streptomyces	GCF_002551305.1
2749	Streptomyces	GCF_018614475.1
2750	Streptomyces	GCF_900091835.1
2751	Streptomyces	GCF_008042035.1
2752	Streptomyces	GCF_002551465.1
2753	Streptomyces	GCF_001279485.1
2754	Streptomyces	GCF_014596505.1
2755	Streptomyces	GCF_002939385.1
2756	Streptomyces	GCF_002242735.1
2757	Streptomyces	GCF_020400725.1
2758	Streptomyces	GCF_001279725.1
2759	Streptomyces	GCF_009862985.1
2760	Streptomyces	GCF_003846275.1
2761	Streptomyces	GCF_003846155.1
2762	Streptomyces	GCF_020181035.1
2763	Streptomyces	GCF_020180955.1
2764	Streptomyces	GCF_016900915.2
2765	Streptomyces	GCF_018638305.1
2766	Streptomyces	GCF_018614095.1
2767	Streptomyces	GCF_001279495.1
2768	Streptomyces	GCF_015999245.1
2769	Streptomyces	GCF_001426615.1
2770	Streptomyces	GCF_004795155.1
2771	Streptomyces	GCF_900091975.1
2772	Streptomyces	GCF_014495685.1
2773	Streptomyces	GCF_000722015.1
2774	Streptomyces	GCF_018614075.1
2775	Streptomyces	GCF_900091315.1
2776	Streptomyces	GCF_003013745.1
2777	Streptomyces	GCF_002551295.1
2778	Streptomyces	GCF_000719365.1
2779	Streptomyces	GCF_001280095.1
2780	Streptomyces	GCF_001280125.1
2781	Streptomyces	GCF_000797385.1
2782	Streptomyces	GCF_001279365.1
2783	Streptomyces	GCF_003846195.1
2784	Streptomyces	GCF_003846185.1
2785	Streptomyces	GCF_014596445.1
2786	Streptomyces	GCF_003846175.1
2787	Streptomyces	GCF_001746285.1
2788	Streptomyces	GCF_000718775.1
2789	Streptomyces	GCF_013363715.1
2790	Streptomyces	GCF_001751345.1
2791	Streptomyces	GCF_002920575.1
2792	Streptomyces	GCF_003846285.1
2793	Streptomyces	GCF_016745505.1
2794	Streptomyces	GCF_018070605.1
2795	Streptomyces	GCF_008042275.1
2796	Streptomyces	GCF_002551475.1
2797	Streptomyces	GCF_002910915.1
2798	Streptomyces	GCF_000716025.1
2799	Streptomyces	GCF_001509485.1
2800	Streptomyces	GCF_020328095.1
2801	Streptomyces	GCF_002920635.1
2802	Streptomyces	GCF_018614415.1
2803	Streptomyces	GCF_008042065.1
2804	Streptomyces	GCF_018614155.1
2805	Streptomyces	GCF_000179195.1
2806	Streptomyces	GCF_009863225.1
2807	Streptomyces	GCF_001428885.1
2808	Streptomyces	GCF_018982965.1
2809	Streptomyces	GCF_001280005.1
2810	Streptomyces	GCF_900091715.1
2811	Streptomyces	GCF_009862405.1
2812	Streptomyces	GCF_900091485.1
2813	Streptomyces	GCF_018614105.1
2814	Streptomyces	GCF_009862475.1
2815	Streptomyces	GCF_018614205.1
2816	Streptomyces	GCF_019049165.1
2817	Streptomyces	GCF_001426325.1
2818	Streptomyces	GCF_003949505.1
2819	Streptomyces	GCF_003846165.1
2820	Streptomyces	GCF_900091865.1
2821	Streptomyces	GCF_000805335.1
2822	Streptomyces	GCF_001652895.1
2823	Streptomyces	GCF_009872555.1
2824	Streptomyces	GCF_008042075.1
2825	Streptomyces	GCF_001279805.1
2826	Streptomyces	GCF_003846265.1
2827	Streptomyces	GCF_016834575.1
2828	Streptomyces	GCF_000966965.1
2829	Streptomyces	GCF_013363585.1
2830	Streptomyces	GCF_003846255.1
2831	Streptomyces	GCF_013357935.1
2832	Streptomyces	GCF_009865475.1
2833	Streptomyces	GCF_016654115.1
2834	Streptomyces	GCF_008042155.1
2835	Streptomyces	GCF_010548675.1
2836	Streptomyces	GCF_018614525.1
2837	Streptomyces	GCF_002551065.1
2838	Streptomyces	GCF_010548705.1
2839	Streptomyces	GCF_016612855.1
2840	Streptomyces	GCF_016017415.1
2841	Streptomyces	GCF_020037025.1
2842	Streptomyces	GCF_008042045.1
2843	Streptomyces	GCF_016612755.1
2844	Streptomyces	GCF_001595515.1
2845	Streptomyces	GCF_013044505.1
2846	Streptomyces	GCF_018614135.1
2847	Streptomyces	GCF_009862935.1
2848	Streptomyces	GCF_003999195.1
2849	Streptomyces	GCF_002910905.1
2850	Streptomyces	GCF_016612655.1
2851	Streptomyces	GCF_009863095.1
2852	Streptomyces	GCF_900091845.1
2853	Streptomyces	GCF_009862465.1
2854	Streptomyces	GCF_900091765.1
2855	Streptomyces	GCF_009862965.1
2856	Streptomyces	GCF_010548045.1
2857	Streptomyces	GCF_003977875.1
2858	Streptomyces	GCF_003947455.1
2859	Streptomyces	GCF_009865565.1
2860	Streptomyces	GCF_013363485.1
2861	Streptomyces	GCF_900091985.1
2862	Streptomyces	GCF_002910875.1
2863	Streptomyces	GCF_009862025.1
2864	Streptomyces	GCF_008120935.1
2865	Streptomyces	GCF_900091785.1
2866	Streptomyces	GCF_009865275.1
2867	Streptomyces	GCF_900091875.1
2868	Streptomyces	GCF_019733245.1
2869	Streptomyces	GCF_010548575.1
2870	Streptomyces	GCF_002277855.1
2871	Streptomyces	GCF_001865245.1
2872	Streptomyces	GCF_013358115.1
2873	Streptomyces	GCF_004122755.1
2874	Streptomyces	GCF_009862925.1
2875	Streptomyces	GCF_003687505.1
2876	Streptomyces	GCF_002551185.1
2877	Streptomyces	GCF_008042115.1
2878	Streptomyces	GCF_000299175.2
2879	Streptomyces	GCF_014596465.1
2880	Streptomyces	GCF_016905445.1
2881	Streptomyces	GCF_001751305.1
2882	Streptomyces	GCF_900091755.1
2883	Streptomyces	GCF_000800535.1
2884	Streptomyces	GCF_013358025.1
2885	Streptomyces	GCF_010550605.1
2886	Streptomyces	GCF_016612625.1
2887	Streptomyces	GCF_009735685.1
2888	Streptomyces	GCF_000956015.1
2889	Streptomyces	GCF_013358335.1
2890	Streptomyces	GCF_002551135.1
2891	Streptomyces	GCF_016612725.1
2892	Streptomyces	GCF_016612605.1
2893	Streptomyces	GCF_010548115.1
2894	Streptomyces	GCF_016464295.1
2895	Streptomyces	GCF_016612545.1
2896	Streptomyces	GCF_013358135.1
2897	Streptomyces	GCF_013358105.1
2898	Streptomyces	GCF_013357965.1
2899	Streptomyces	GCF_013358045.1
2900	Streptomyces	GCF_013358325.1
2901	Streptomyces	GCF_002551105.1
2902	Streptomyces	GCF_013358155.1
2903	Streptomyces	GCF_013358055.1
2904	Streptomyces	GCF_013358245.1
2905	Streptomyces	GCF_002551145.1
2906	Streptomyces	GCF_002910895.1
2907	Streptomyces	GCF_008042125.1
2908	Streptomyces	GCF_013358065.1
2909	Streptomyces	GCF_019090125.1
2910	Streptomyces	GCF_011044975.1
2911	Streptomyces	GCF_016612705.1
2912	Streptomyces	GCF_016653995.1
2913	Streptomyces	GCF_014596515.1
2914	Streptomyces	GCF_011421595.1
2915	Streptomyces	GCF_009870095.1
2916	Streptomyces	GCF_002156095.1
2917	Streptomyces	GCF_001748305.1
2918	Streptomyces	GCF_016612665.1
2919	Streptomyces	GCF_010550375.1
2920	Streptomyces	GCF_002551245.1
2921	Streptomyces	GCF_016654055.1
2922	Streptomyces	GCF_013358165.1
2923	Streptomyces	GCF_018619135.1
2924	Streptomyces	GCF_003984785.1
2925	Streptomyces	GCF_008369065.1
2926	Streptomyces	GCF_002551235.1
2927	Streptomyces	GCF_010548145.1
2928	Streptomyces	GCF_002910935.1
2929	Streptomyces	GCF_013358235.1
2930	Streptomyces	GCF_000158895.1
2931	Streptomyces	GCF_009872565.1
2932	Streptomyces	GCF_016612645.1
2933	Streptomyces	GCF_004684775.1
2934	Streptomyces	GCF_016654065.1
2935	Streptomyces	GCF_016612575.1
2936	Streptomyces	GCF_009872515.1
2937	Streptomyces	GCF_003671715.1
2938	Streptomyces	GCF_013362995.1
2939	Streptomyces	GCF_003721215.1
2940	Streptomyces	GCF_016612775.1
2941	Streptomyces	GCF_013358305.1
2942	Streptomyces	GCF_010548715.1
2943	Streptomyces	GCF_002551225.1
2944	Streptomyces	GCF_016612825.1
2945	Streptomyces	GCF_003947265.1
2946	Streptomyces	GCF_002910985.1
2947	Streptomyces	GCF_018619185.1
2948	Streptomyces	GCF_002551415.1
2949	Streptomyces	GCF_003947555.1
2950	Streptomyces	GCF_010550535.1
2951	Streptomyces	GCF_000972435.1
2952	Streptomyces	GCF_009862625.1
2953	Streptomyces	GCF_001282115.1
2954	Streptomyces	GCF_003671685.1
2955	Streptomyces	GCF_013401435.1
2956	Streptomyces	GCF_003949695.1
2957	Streptomyces	GCF_009739225.1
2958	Streptomyces	GCF_000818195.1
2959	Streptomyces	GCF_018555775.1
2960	Streptomyces	GCF_010548175.1
2961	Streptomyces	GCF_016900935.1
2962	Streptomyces	GCF_009865205.1
2963	Streptomyces	GCF_009865385.1
2964	Streptomyces	GCF_900091855.1
2965	Streptomyces	GCF_009863045.1
2966	Streptomyces	GCF_000162775.1
2967	Streptomyces	GCF_003947585.1
2968	Streptomyces	GCF_009865165.1
2969	Streptomyces	GCF_002551215.1
2970	Streptomyces	GCF_009864805.1
2971	Streptomyces	GCF_010548725.1
2972	Streptomyces	GCF_009862355.1
2973	Streptomyces	GCF_008042145.1
2974	Streptomyces	GCF_000158855.1
2975	Streptomyces	GCF_008087005.1
2976	Streptomyces	GCF_003949795.1
2977	Streptomyces	GCF_000721945.1
2978	Streptomyces	GCF_000725715.1
2979	Streptomyces	GCF_000259895.1
2980	Streptomyces	GCF_002573955.1
2981	Streptomyces	GCF_003709145.1
2982	Streptomyces	GCF_002551055.1
2983	Streptomyces	GCF_012034385.1
2984	Streptomyces	GCF_003949805.1
2985	Streptomyces	GCF_011008945.1
2986	Streptomyces	GCF_001083795.1
2987	Streptomyces	GCF_000818175.1
2988	Streptomyces	GCF_016901035.1
2989	Streptomyces	GCF_900091815.1
2990	Streptomyces	GCF_018035285.1
2991	Streptomyces	GCF_018619155.1
2992	Streptomyces	GCF_009863005.1
2993	Streptomyces	GCF_009863025.1
2994	Streptomyces	GCF_001418625.1
2995	Streptomyces	GCF_003671675.1
2996	Streptomyces	GCF_004348315.1
2997	Streptomyces	GCF_001418135.1
2998	Streptomyces	GCF_009865175.1
2999	Streptomyces	GCF_019641555.1
3000	Streptomyces	GCF_009865425.1
3001	Streptomyces	GCF_009864985.1
3002	Streptomyces	GCF_003268555.1
3003	Streptomyces	GCF_009916105.1
3004	Streptomyces	GCF_018883605.1
3005	Streptomyces	GCF_003949665.1
3006	Streptomyces	GCF_002154275.1
3007	Streptomyces	GCF_002891435.1
3008	Streptomyces	GCF_016491645.1
3009	Streptomyces	GCF_009872595.1
3010	Streptomyces	GCF_002910755.1
3011	Streptomyces	GCF_010548465.1
3012	Streptomyces	GCF_007280575.1
3013	Streptomyces	GCF_008086975.1
3014	Streptomyces	GCF_004794175.1
3015	Streptomyces	GCF_000698945.1
3016	Streptomyces	GCF_009872535.1
3017	Streptomyces	GCF_003671755.1
3018	Streptomyces	GCF_020176795.1
3019	Streptomyces	GCF_013618515.1
3020	Streptomyces	GCF_010548615.1
3021	Streptomyces	GCF_002551335.1
3022	Streptomyces	GCF_002551045.1
3023	Streptomyces	GCF_010550435.1
3024	Streptomyces	GCF_012034295.1
3025	Streptomyces	GCF_014284355.1
3026	Streptomyces	GCF_000720505.1
3027	Streptomyces	GCF_016612805.1
3028	Streptomyces	GCF_020166595.1
3029	Streptomyces	GCF_000966955.1
3030	Streptomyces	GCF_010550325.1
3031	Streptomyces	GCF_010548245.1
3032	Streptomyces	GCF_009865215.1
3033	Streptomyces	GCF_002551425.1
3034	Streptomyces	GCF_003949955.1
3035	Streptomyces	GCF_009865545.1
3036	Streptomyces	GCF_003949535.1
3037	Streptomyces	GCF_014284425.1
3038	Streptomyces	GCF_010550505.1
3039	Streptomyces	GCF_003933965.1
3040	Streptomyces	GCF_019400875.1
3041	Streptomyces	GCF_009862825.1
3042	Streptomyces	GCF_010548525.1
3043	Streptomyces	GCF_002910825.1
3044	Streptomyces	GCF_009863035.1
3045	Streptomyces	GCF_020103755.1
3046	Streptomyces	GCF_002982015.1
3047	Streptomyces	GCF_000154905.1
3048	Streptomyces	GCF_009865405.1
3049	Streptomyces	GCF_003236365.1
3050	Streptomyces	GCF_001865255.1
3051	Streptomyces	GCF_012034305.1
3052	Streptomyces	GCF_009865605.1
3053	Streptomyces	GCF_009862125.1
3054	Streptomyces	GCF_002156145.1
3055	Streptomyces	GCF_010550525.1
3056	Streptomyces	GCF_020177475.1
3057	Streptomyces	GCF_009862635.1
3058	Streptomyces	GCF_018619195.1
3059	Streptomyces	GCF_009865595.1
3060	Streptomyces	GCF_002551015.1
3061	Streptomyces	GCF_002910855.1
3062	Streptomyces	GCF_007280585.1
3063	Streptomyces	GCF_010548075.1
3064	Streptomyces	GCF_004010035.1
3065	Streptomyces	GCF_013870495.1
3066	Streptomyces	GCF_009870065.1
3067	Streptomyces	GCF_000611795.1
3068	Streptomyces	GCF_017427025.1
3069	Streptomyces	GCF_000721955.1
3070	Streptomyces	GCF_014852645.1
3071	Streptomyces	GCF_009862685.1
3072	Streptomyces	GCF_009873275.1
3073	Streptomyces	GCF_900091995.1
3074	Streptomyces	GCF_010548215.1
3075	Streptomyces	GCF_000179215.1
3076	Streptomyces	GCF_009862515.1
3077	Streptomyces	GCF_010548185.1
3078	Streptomyces	GCF_009865265.1
3079	Streptomyces	GCF_009862765.1
3080	Streptomyces	GCF_001418395.1
3081	Streptomyces	GCF_018619235.1
3082	Streptomyces	GCF_000722185.1
3083	Streptomyces	GCF_003949895.1
3084	Streptomyces	GCF_001550315.1
3085	Streptomyces	GCF_009865585.1
3086	Streptomyces	GCF_013302945.1
3087	Streptomyces	GCF_900091905.1
3088	Streptomyces	GCF_010550645.1
3089	Streptomyces	GCF_003687515.1
3090	Streptomyces	GCF_009862845.1
3091	Streptomyces	GCF_002114215.1
3092	Streptomyces	GCF_000715745.1
3093	Streptomyces	GCF_900092015.1
3094	Streptomyces	GCF_013870595.1
3095	Streptomyces	GCF_002910815.1
3096	Streptomyces	GCF_900091825.1
3097	Streptomyces	GCF_009865505.1
3098	Streptomyces	GCF_018619165.1
3099	Streptomyces	GCF_010550365.1
3100	Streptomyces	GCF_003173645.1
3101	Streptomyces	GCF_011882225.1
3102	Streptomyces	GCF_001723065.1
3103	Streptomyces	GCF_000721935.1
3104	Streptomyces	GCF_002910795.1
3105	Streptomyces	GCF_003173635.1
3106	Streptomyces	GCF_013421635.1
3107	Streptomyces	GCF_000498935.1
3108	Streptomyces	GCF_009864855.1
3109	Streptomyces	GCF_007097665.2
3110	Streptomyces	GCF_013870535.1
3111	Toxinome	thermoflexus hugenholtzii
3112	Toxinome	treponema pallidum
3113	Toxinome	dinoroseobacter shibae
3114	Toxinome	palaeococcus ferrophilus
3115	Toxinome	dethiosulfovibrio peptidovorans
3116	Toxinome	shewanella benthica
3117	Toxinome	photobacterium profundum
3118	Toxinome	pseudomonas aeruginosa
3119	Toxinome	chlorobaculum limnaeum
3120	Toxinome	ornithobacterium rhinotracheale
3121	Toxinome	desulfonispora thiosulfatigenes
3122	Toxinome	aggregatibacter actinomycetemcomitans
3123	Toxinome	actinomyces naeslundii
3124	Toxinome	thermus brockianus
3125	Toxinome	vibrio cholerae
3126	Toxinome	prosthecomicrobium hirschii
3127	Toxinome	desulfonema limicola
3128	Toxinome	hymenobacter roseosalivarius
3129	Toxinome	vibrio navarrensis
3130	Toxinome	pontibacter actiniarum
3131	Toxinome	aminomonas paucivorans
3132	Toxinome	methanosalsum zhilinae
3133	Toxinome	vibrio vulnificus
3134	Toxinome	staphylococcus aureus
3135	Toxinome	streptomyces clavuligerus
3136	Toxinome	clostridium tetani
3137	Toxinome	desulfatibacillum alkenivorans
3138	Toxinome	sphaerotilus natans
3139	Toxinome	mesorhizobium opportunistum
3140	Toxinome	clostridium pasteurianum
3141	Toxinome	bdellovibrio bacteriovorus
3142	Toxinome	planktothrix agardhii
3143	Toxinome	bacillus coagulans
3144	Toxinome	crocosphaera watsonii
3145	Toxinome	lactobacillus acidophilus
3146	Toxinome	brucella abortus
3147	Toxinome	pseudothermotoga thermarum
3148	Toxinome	mahella australiensis
3149	Toxinome	coriobacterium glomerans
3150	Toxinome	thermanaeromonas toyohensis
3151	Toxinome	chroococcidiopsis thermalis
3152	Toxinome	pseudomonas fluorescens
3153	Toxinome	bacillus cereus
3154	Toxinome	hyphomicrobium sulfonivorans
3155	Toxinome	clostridium ragsdalei
3156	Toxinome	fluviicola taffensis
3157	Toxinome	cyanobacterium aponinum
3158	Toxinome	stanieria cyanosphaera
3159	Toxinome	bacillus subtilis
3160	Toxinome	bifidobacterium longum
3161	Toxinome	sphingobium chlorophenolicum
3162	Toxinome	staphylococcus epidermidis
3163	Toxinome	polynucleobacter necessarius
3164	Toxinome	granulicella mallensis
3165	Toxinome	peptoniphilus asaccharolyticus
3166	Toxinome	anabaena cylindrica
3167	Toxinome	hippea maritima
3168	Toxinome	archaeoglobus veneficus
3169	Toxinome	desulfobacca acetoxidans
3170	Toxinome	selenomonas sputigena
3171	Toxinome	treponema succinifaciens
3172	Toxinome	marinithermus hydrothermalis
3173	Toxinome	rhodoluna lacicola
3174	Toxinome	xylella fastidiosa
3175	Toxinome	crinalium epipsammum
3176	Toxinome	acinetobacter baumannii
3177	Toxinome	francisella tularensis
3178	Toxinome	haliscomenobacter hydrossis
3179	Toxinome	thermodesulfobium narugense
3180	Toxinome	porphyromonas asaccharolytica
3181	Toxinome	francisella philomiragia
3182	Toxinome	francisella novicida
3183	Toxinome	francisella hispaniensis
3184	Toxinome	francisella noatunensis
3185	Toxinome	piscirickettsia salmonis
3186	Toxinome	thermoanaerobacter wiegelii
3187	Toxinome	methylomonas methanica
3188	Toxinome	ochrobactrum intermedium
3189	Toxinome	isoptericola variabilis
3190	Toxinome	salmonella enterica
3191	Toxinome	pseudoalteromonas flavipulchra
3192	Toxinome	pseudoalteromonas luteoviolacea
3193	Toxinome	thermodesulfatator indicus
3194	Toxinome	agrobacterium rhizogenes
3195	Toxinome	pseudomonas syringae
3196	Toxinome	pseudomonas avellanae
3197	Toxinome	pyrolobus fumarii
3198	Toxinome	flexistipes sinusarabici
3199	Toxinome	cellulomonas gilvus
3200	Toxinome	runella slithyformis
3201	Toxinome	rubrobacter radiotolerans
3202	Toxinome	cellulosimicrobium cellulans
3203	Toxinome	cupriavidus gilardii
3204	Toxinome	gordonia westfalica
3205	Toxinome	micrococcus luteus
3206	Toxinome	pseudoxanthomonas taiwanensis
3207	Toxinome	rhodococcus rhodochrous
3208	Toxinome	methanocella arvoryzae
3209	Toxinome	methanocella paludicola
3210	Toxinome	thermus thermophilus
3211	Toxinome	rhodothermus marinus
3212	Toxinome	pseudomonas fulva
3213	Toxinome	pseudomonas agarici
3214	Toxinome	cellulomonas fimi
3215	Toxinome	marinomonas mediterranea
3216	Toxinome	marinomonas posidonica
3217	Toxinome	sulfobacillus thermosulfidooxidans
3218	Toxinome	porphyromonas gingivalis
3219	Toxinome	spirochaeta thermophila
3220	Toxinome	cyclobacterium marinum
3221	Toxinome	methanoplanus limicola
3222	Toxinome	emticicia oligotrophica
3223	Toxinome	stenotrophomonas maltophilia
3224	Toxinome	leptothrix ochracea
3225	Toxinome	serratia plymuthica
3226	Toxinome	spirulina subsalsa
3227	Toxinome	thermodesulfobacterium geofontis
3228	Toxinome	turneriella parva
3229	Toxinome	spirulina major
3230	Toxinome	niastella koreensis
3231	Toxinome	mucilaginibacter paludis
3232	Toxinome	dechloromonas agitata
3233	Toxinome	halopiger xanaduensis
3234	Toxinome	enterobacter cloacae
3235	Toxinome	rahnella aquatilis
3236	Toxinome	methanotorris formicicus
3237	Toxinome	thioalkalivibrio paradoxus
3238	Toxinome	natronococcus occultus
3239	Toxinome	aquiflexum balticum
3240	Toxinome	thiothrix nivea
3241	Toxinome	myroides odoratus
3242	Toxinome	oceanimonas doudoroffii
3243	Toxinome	niabella soli
3244	Toxinome	halovivax ruber
3245	Toxinome	leptonema illini
3246	Toxinome	mycobacterium chubuense
3247	Toxinome	pseudomonas viridiflava
3248	Toxinome	caldibacillus debilis
3249	Toxinome	brenneria salicis
3250	Toxinome	hyphomicrobium denitrificans
3251	Toxinome	mycobacterium rhodesiae
3252	Toxinome	halohasta litchfieldiae
3253	Toxinome	gillisia limnaea
3254	Toxinome	thioflavicoccus mobilis
3255	Toxinome	mycobacterium smegmatis
3256	Toxinome	desulfosporosinus acidiphilus
3257	Toxinome	thermoanaerobacterium thermosaccharolyticum
3258	Toxinome	sulfurospirillum barnesii
3259	Toxinome	methanofollis liminatans
3260	Toxinome	fervidobacterium pennivorans
3261	Toxinome	pseudomonas stutzeri
3262	Toxinome	desulfitobacterium dichloroeliminans
3263	Toxinome	desulfitobacterium metallireducens
3264	Toxinome	haladaptatus paucihalophilus
3265	Toxinome	lactobacillus helveticus
3266	Toxinome	desulfotomaculum nigrificans
3267	Toxinome	methylosinus trichosporium
3268	Toxinome	desulfitobacterium dehalogenans
3269	Toxinome	shewanella baltica
3270	Toxinome	arthrospira platensis
3271	Toxinome	promicromonospora kroppenstedtii
3272	Toxinome	rhizobium leguminosarum
3273	Toxinome	desulfosporosinus youngiae
3274	Toxinome	acidovorax temperans
3275	Toxinome	methylomicrobium album
3276	Toxinome	cyanobium gracile
3277	Toxinome	saccharomonospora marina
3278	Toxinome	saccharomonospora cyanea
3279	Toxinome	haloferax denitrificans
3280	Toxinome	haloarcula californiae
3281	Toxinome	haloarcula sinaiiensis
3282	Toxinome	haloarcula vallismortis
3283	Toxinome	haloferax mediterranei
3284	Toxinome	haloferax mucosum
3285	Toxinome	desulfobacter postgatei
3286	Toxinome	bordetella petrii
3287	Toxinome	paracoccus pantotrophus
3288	Toxinome	saccharomonospora azurea
3289	Toxinome	thermus oshimai
3290	Toxinome	beggiatoa alba
3291	Toxinome	metallosphaera yellowstonensis
3292	Toxinome	microvirga lupini
3293	Toxinome	thiocystis violascens
3294	Toxinome	mycobacterium tusciae
3295	Toxinome	methylocaldum szegediense
3296	Toxinome	thermanaerovibrio velox
3297	Toxinome	thermobacillus composti
3298	Toxinome	sphaerochaeta pleomorpha
3299	Toxinome	serratia proteamaculans
3300	Toxinome	owenweeksia hongkongensis
3301	Toxinome	jonquetella anthropi
3302	Toxinome	methanoregula formicica
3303	Toxinome	thiocapsa marina
3304	Toxinome	ectothiorhodospira haloalkaliphila
3305	Toxinome	microvirga lotononidis
3306	Toxinome	deinococcus pimensis
3307	Toxinome	pseudoxanthomonas suwonensis
3308	Toxinome	saccharomonospora glauca
3309	Toxinome	marinitoga piezophila
3310	Toxinome	desulfosporosinus orientis
3311	Toxinome	pseudomonas thermotolerans
3312	Toxinome	mesorhizobium ciceri
3313	Toxinome	echinicola vietnamensis
3314	Toxinome	mesorhizobium australicum
3315	Toxinome	alkaliflexus imshenetskii
3316	Toxinome	thermoanaerobacter siderophilus
3317	Toxinome	oscillatoria acuminata
3318	Toxinome	xylanibacter oryzae
3319	Toxinome	thiorhodospira sibirica
3320	Toxinome	lactococcus lactis
3321	Toxinome	burkholderia cepacia
3322	Toxinome	saccharomonospora xinjiangensis
3323	Toxinome	treponema saccharophilum
3324	Toxinome	dactylococcopsis salina
3325	Toxinome	spirochaeta africana
3326	Toxinome	belliella baltica
3327	Toxinome	solitalea canadensis
3328	Toxinome	aequorivita sublithincola
3329	Toxinome	deinococcus hopiensis
3330	Toxinome	deinococcus peraridilitoris
3331	Toxinome	prevotella dentalis
3332	Toxinome	barnesiella viscericola
3333	Toxinome	singulisphaera acidiphila
3334	Toxinome	methanomethylovorans hollandica
3335	Toxinome	halobacteroides halobius
3336	Toxinome	desulfomonile tiedjei
3337	Toxinome	rikenella microfusus
3338	Toxinome	cylindrospermum stagnale
3339	Toxinome	nodosilinea nodulosa
3340	Toxinome	holophaga foetida
3341	Toxinome	thermaerobacter subterraneus
3342	Toxinome	leptolyngbya boryana
3343	Toxinome	alistipes finegoldii
3344	Toxinome	prevotella bivia
3345	Toxinome	chlorogloeopsis fritschii
3346	Toxinome	saccharicrinis fermentans
3347	Toxinome	flectobacillus major
3348	Toxinome	jiangella gansuensis
3349	Toxinome	enterococcus faecium
3350	Toxinome	syntrophorhabdus aromaticivorans
3351	Toxinome	geminocystis herdmanii
3352	Toxinome	natrinema pellirubrum
3353	Toxinome	halonatronum saccharophilum
3354	Toxinome	thiorhodococcus drewsii
3355	Toxinome	dehalobacter restrictus
3356	Toxinome	phaeobacter gallaeciensis
3357	Toxinome	roseobacter litoralis
3358	Toxinome	desulfosporosinus meridiei
3359	Toxinome	burkholderia sprentiae
3360	Toxinome	methylocapsa acidiphila
3361	Toxinome	marichromatium purpuratum
3362	Toxinome	halostagnicola larsenii
3363	Toxinome	cloacibacillus evryensis
3364	Toxinome	pseudomonas brassicacearum
3365	Toxinome	pseudomonas oleovorans
3366	Toxinome	actinospica robiniae
3367	Toxinome	patulibacter minatonensis
3368	Toxinome	cryptosporangium arvum
3369	Toxinome	caldanaerobius polysaccharolyticus
3370	Toxinome	mesotoga prima
3371	Toxinome	carboxydothermus ferrireducens
3372	Toxinome	chamaesiphon minutus
3373	Toxinome	acidithiobacillus ferrivorans
3374	Toxinome	shewanella putrefaciens
3375	Toxinome	ideonella dechloratans
3376	Toxinome	shewanella algae
3377	Toxinome	natronobacterium gregoryi
3378	Toxinome	octadecabacter antarcticus
3379	Toxinome	acetivibrio cellulolyticus
3380	Toxinome	acidithiobacillus thiooxidans
3381	Toxinome	enterococcus faecalis
3382	Toxinome	terriglobus roseus
3383	Toxinome	teredinibacter turnerae
3384	Toxinome	microcystis aeruginosa
3385	Toxinome	mycobacterium abscessus
3386	Toxinome	adhaeribacter aquaticus
3387	Toxinome	pelagibacterium halotolerans
3388	Toxinome	corynebacterium diphtheriae
3389	Toxinome	xanthomonas axonopodis
3390	Toxinome	rickettsia slovaca
3391	Toxinome	rickettsia japonica
3392	Toxinome	propionibacterium acnes
3393	Toxinome	corynebacterium pseudotuberculosis
3394	Toxinome	haloarcula hispanica
3395	Toxinome	micavibrio aeruginosavorus
3396	Toxinome	mycobacterium tuberculosis
3397	Toxinome	megasphaera elsdenii
3398	Toxinome	serratia symbiotica
3399	Toxinome	filifactor alocis
3400	Toxinome	paenibacillus terrae
3401	Toxinome	glaciecola nitratireducens
3402	Toxinome	kitasatospora setae
3403	Toxinome	brucella canis
3404	Toxinome	listeria ivanovii
3405	Toxinome	lactococcus garvieae
3406	Toxinome	acidaminococcus intestini
3407	Toxinome	methanococcus maripaludis
3408	Toxinome	corynebacterium variabile
3409	Toxinome	tetragenococcus halophilus
3410	Toxinome	bacillus amyloliquefaciens
3411	Toxinome	brucella suis
3412	Toxinome	flavobacterium columnare
3413	Toxinome	streptococcus pseudopneumoniae
3414	Toxinome	klebsiella oxytoca
3415	Toxinome	taylorella asinigenitalis
3416	Toxinome	roseburia hominis
3417	Toxinome	oscillibacter valericigenes
3418	Toxinome	wigglesworthia glossinidia
3419	Toxinome	xanthomonas campestris
3420	Toxinome	streptococcus pyogenes
3421	Toxinome	helicobacter pylori
3422	Toxinome	alicyclobacillus acidocaldarius
3423	Toxinome	leuconostoc mesenteroides
3424	Toxinome	yersinia pestis
3425	Toxinome	legionella pneumophila
3426	Toxinome	streptococcus equi
3427	Toxinome	pantoea ananatis
3428	Toxinome	bacillus megaterium
3429	Toxinome	rhodospirillum rubrum
3430	Toxinome	streptococcus suis
3431	Toxinome	leptospira interrogans
3432	Toxinome	pediococcus claussenii
3433	Toxinome	nocardia cyriacigeorgica
3434	Toxinome	listeria monocytogenes
3435	Toxinome	amycolatopsis mediterranei
3436	Toxinome	arcobacter butzleri
3437	Toxinome	ketogulonicigenium vulgare
3438	Toxinome	paracoccus denitrificans
3439	Toxinome	klebsiella pneumoniae
3440	Toxinome	brachyspira intermedia
3441	Toxinome	bradyrhizobium japonicum
3442	Toxinome	brucella melitensis
3443	Toxinome	azospirillum lipoferum
3444	Toxinome	azospirillum brasilense
3445	Toxinome	acetobacter tropicalis
3446	Toxinome	pseudomonas chlororaphis
3447	Toxinome	tannerella forsythia
3448	Toxinome	streptococcus infantarius
3449	Toxinome	corynebacterium mucifaciens
3450	Toxinome	anaerococcus octavius
3451	Toxinome	corynebacterium appendicis
3452	Toxinome	flavobacterium lindanitolerans
3453	Toxinome	clostridium difficile
3454	Toxinome	gordonia alkanivorans
3455	Toxinome	haemophilus haemolyticus
3456	Toxinome	haemophilus pittmaniae
3457	Toxinome	mycoplasma anatis
3458	Toxinome	mycoplasma columbinum
3459	Toxinome	sporosarcina newyorkensis
3460	Toxinome	streptococcus constellatus
3461	Toxinome	streptococcus criceti
3462	Toxinome	streptococcus ictaluri
3463	Toxinome	streptococcus macacae
3464	Toxinome	streptococcus urinalis
3465	Toxinome	vibrio ichthyoenteri
3466	Toxinome	vibrio nigripulchritudo
3467	Toxinome	vibrio scophthalmi
3468	Toxinome	vibrio tubiashii
3469	Toxinome	ensifer arboris
3470	Toxinome	arsenophonus nasoniae
3471	Toxinome	octadecabacter arcticus
3472	Toxinome	amycolatopsis thermoflava
3473	Toxinome	rickettsia rickettsii
3474	Toxinome	rickettsia canadensis
3475	Toxinome	saprospira grandis
3476	Toxinome	blastococcus saxobsidens
3477	Toxinome	paenibacillus mucilaginosus
3478	Toxinome	mycobacterium intracellulare
3479	Toxinome	rickettsia prowazekii
3480	Toxinome	methanocella conradii
3481	Toxinome	rickettsia typhi
3482	Toxinome	rickettsia australis
3483	Toxinome	streptococcus pneumoniae
3484	Toxinome	rickettsia rhipicephali
3485	Toxinome	deinococcus gobiensis
3486	Toxinome	pasteurella multocida
3487	Toxinome	corallococcus coralloides
3488	Toxinome	riemerella anatipestifer
3489	Toxinome	pseudomonas cannabina
3490	Toxinome	haloquadratum walsbyi
3491	Toxinome	thermocrinis ruber
3492	Toxinome	mesorhizobium loti
3493	Toxinome	ensifer medicae
3494	Toxinome	streptococcus uberis
3495	Toxinome	desulfitobacterium hafniense
3496	Toxinome	shimwellia blattae
3497	Toxinome	bacteroides ovatus
3498	Toxinome	bacteroides xylanisolvens
3499	Toxinome	bacteroides thetaiotaomicron
3500	Toxinome	nitriliruptor alkaliphilus
3501	Toxinome	nitrosopumilus maritimus
3502	Toxinome	caldilinea aerophila
3503	Toxinome	dolichospermum circinale
3504	Toxinome	marinovum algicola
3505	Toxinome	azorhizobium doebereinerae
3506	Toxinome	rhizobium mesoamericanum
3507	Toxinome	bradyrhizobium elkanii
3508	Toxinome	flavobacterium antarcticum
3509	Toxinome	massilia alkalitolerans
3510	Toxinome	budvicia aquatica
3511	Toxinome	ignatzschineria larvae
3512	Toxinome	alicyclobacillus pomorum
3513	Toxinome	thermocrispum municipale
3514	Toxinome	glycomyces tenuis
3515	Toxinome	corynebacterium sputi
3516	Toxinome	thermocrispum agreste
3517	Toxinome	capnocytophaga cynodegmi
3518	Toxinome	nitritalea halalkaliphila
3519	Toxinome	rhizobium sullae
3520	Toxinome	rhizobium mongolense
3521	Toxinome	cupriavidus taiwanensis
3522	Toxinome	acetobacterium dehalogenans
3523	Toxinome	sedimenticola selenatireducens
3524	Toxinome	mariprofundus ferrooxydans
3525	Toxinome	rhizobium giardinii
3526	Toxinome	bifidobacterium breve
3527	Toxinome	bifidobacterium bifidum
3528	Toxinome	bifidobacterium asteroides
3529	Toxinome	helicobacter cetorum
3530	Toxinome	actinoplanes missouriensis
3531	Toxinome	xanthomonas oryzae
3532	Toxinome	providencia stuartii
3533	Toxinome	caldisericum exile
3534	Toxinome	halobacillus halophilus
3535	Toxinome	rubrivivax gelatinosus
3536	Toxinome	selenomonas ruminantium
3537	Toxinome	bacillus anthracis
3538	Toxinome	ignavibacterium album
3539	Toxinome	burkholderia pseudomallei
3540	Toxinome	streptococcus parasanguinis
3541	Toxinome	bartonella birtlesii
3542	Toxinome	mobilicoccus pelagius
3543	Toxinome	bizionia argentinensis
3544	Toxinome	citrobacter freundii
3545	Toxinome	neisseria shayeganii
3546	Toxinome	staphylococcus simiae
3547	Toxinome	johnsonella ignava
3548	Toxinome	alistipes indistinctus
3549	Toxinome	flavobacterium frigoris
3550	Toxinome	odoribacter laneus
3551	Toxinome	rothia aeria
3552	Toxinome	wolbachia pipientis
3553	Toxinome	flavonifractor plautii
3554	Toxinome	paenibacillus dendritiformis
3555	Toxinome	ornithinibacillus scapharcae
3556	Toxinome	anaeroglobus geminatus
3557	Toxinome	peptoniphilus indolicus
3558	Toxinome	mesorhizobium amorphae
3559	Toxinome	mycoplasma iowae
3560	Toxinome	cardiobacterium valvarum
3561	Toxinome	haemophilus parainfluenzae
3562	Toxinome	prevotella micans
3563	Toxinome	alloprevotella rava
3564	Toxinome	enterococcus saccharolyticus
3565	Toxinome	selenomonas infelix
3566	Toxinome	gordonia terrae
3567	Toxinome	gordonia sputi
3568	Toxinome	achromobacter arsenitoxydans
3569	Toxinome	fusobacterium necrophorum
3570	Toxinome	myroides odoratimimus
3571	Toxinome	commensalibacter intestini
3572	Toxinome	cupriavidus basilensis
3573	Toxinome	dolosigranulum pigrum
3574	Toxinome	dorea formicigenerans
3575	Toxinome	collinsella tanakaei
3576	Toxinome	vibrio ordalii
3577	Toxinome	dialister succinatiphilus
3578	Toxinome	mesorhizobium alhagi
3579	Toxinome	mycoplasma canis
3580	Toxinome	alishewanella jeotgali
3581	Toxinome	helcococcus kunzii
3582	Toxinome	facklamia languida
3583	Toxinome	sutterella parvirubra
3584	Toxinome	nocardia brasiliensis
3585	Toxinome	actinomyces graevenitzii
3586	Toxinome	hafnia alvei
3587	Toxinome	sporolactobacillus inulinus
3588	Toxinome	bacillus smithii
3589	Toxinome	rhodococcus pyridinivorans
3590	Toxinome	paraprevotella clara
3591	Toxinome	prevotella histicola
3592	Toxinome	neisseria wadsworthii
3593	Toxinome	gluconobacter morbifer
3594	Toxinome	thermococcus litoralis
3595	Toxinome	megamonas funiformis
3596	Toxinome	nitratireductor aquibiodomus
3597	Toxinome	xanthomonas albilineans
3598	Toxinome	gallibacterium anatis
3599	Toxinome	gordonia amarae
3600	Toxinome	gordonia otitidis
3601	Toxinome	methanolobus tindarius
3602	Toxinome	amycolatopsis nigrescens
3603	Toxinome	desulfotignum phosphitoxidans
3604	Toxinome	streptococcus merionis
3605	Toxinome	longispora albida
3606	Toxinome	mycobacterium hassiacum
3607	Toxinome	streptococcus massiliensis
3608	Toxinome	corynebacterium ciconiae
3609	Toxinome	actinomycetospora chiangmaiensis
3610	Toxinome	catelliglobosispora koreensis
3611	Toxinome	corynebacterium lubricantis
3612	Toxinome	streptococcus marimammalium
3613	Toxinome	oligella urethralis
3614	Toxinome	streptococcus entericus
3615	Toxinome	streptococcus ferus
3616	Toxinome	streptococcus ovis
3617	Toxinome	butyricimonas synergistica
3618	Toxinome	olivibacter sitiensis
3619	Toxinome	streptococcus didelphis
3620	Toxinome	corynebacterium doosanense
3621	Toxinome	lewinella cohaerens
3622	Toxinome	enterococcus cecorum
3623	Toxinome	amycolatopsis taiwanensis
3624	Toxinome	streptococcus caballi
3625	Toxinome	anaerophaga thermohalophila
3626	Toxinome	advenella kashmirensis
3627	Toxinome	corynebacterium caspium
3628	Toxinome	corynebacterium ulceribovis
3629	Toxinome	leptotrichia shahii
3630	Toxinome	dasania marina
3631	Toxinome	novosphingobium nitrogenifigens
3632	Toxinome	thiobacillus thioparus
3633	Toxinome	asticcacaulis benevestitus
3634	Toxinome	thiobacillus denitrificans
3635	Toxinome	martelella mediterranea
3636	Toxinome	marinobacter lipolyticus
3637	Toxinome	echinicola pacifica
3638	Toxinome	pontibacter roseus
3639	Toxinome	dysgonomonas mossii
3640	Toxinome	enterococcus columbae
3641	Toxinome	salinispora arenicola
3642	Toxinome	streptococcus anginosus
3643	Toxinome	desulfurispora thermophila
3644	Toxinome	salinispora tropica
3645	Toxinome	streptococcus orisratti
3646	Toxinome	porphyromonas somerae
3647	Toxinome	porphyromonas levii
3648	Toxinome	lamprocystis purpurea
3649	Toxinome	fangia hongkongensis
3650	Toxinome	leptotrichia wadei
3651	Toxinome	salinispora pacifica
3652	Toxinome	kiloniella laminariae
3653	Toxinome	corynebacterium mastitidis
3654	Toxinome	streptococcus mutans
3655	Toxinome	spirosoma luteum
3656	Toxinome	rhizobium gallicum
3657	Toxinome	aureimonas ureilytica
3658	Toxinome	oenococcus oeni
3659	Toxinome	kribbella catacumbae
3660	Toxinome	nonomuraea coxensis
3661	Toxinome	sciscionella marina
3662	Toxinome	shimazuella kribbensis
3663	Toxinome	flexithrix dorotheae
3664	Toxinome	cytophaga aurantiaca
3665	Toxinome	moraxella boevrei
3666	Toxinome	spirosoma spitsbergense
3667	Toxinome	balneola vulgaris
3668	Toxinome	corynebacterium pilosum
3669	Toxinome	oligella ureolytica
3670	Toxinome	actinopolymorpha alba
3671	Toxinome	corynebacterium propinquum
3672	Toxinome	desulfovibrio oxyclinae
3673	Toxinome	gracilimonas tropica
3674	Toxinome	endozoicomonas elysicola
3675	Toxinome	uliginosibacterium gangwonense
3676	Toxinome	legionella shakespearei
3677	Toxinome	spirosoma panaciterrae
3678	Toxinome	thermus igniterrae
3679	Toxinome	prevotella intermedia
3680	Toxinome	desulfobacter curvatus
3681	Toxinome	niabella aurantiaca
3682	Toxinome	blautia producta
3683	Toxinome	wenxinia marina
3684	Toxinome	streptococcus thoraltensis
3685	Toxinome	methyloversatilis universalis
3686	Toxinome	erysipelothrix tonsillarum
3687	Toxinome	kangiella aquimarina
3688	Toxinome	campylobacter jejuni
3689	Toxinome	campylobacter coli
3690	Toxinome	streptococcus salivarius
3691	Toxinome	agrobacterium albertimagni
3692	Toxinome	achromobacter piechaudii
3693	Toxinome	segetibacter koreensis
3694	Toxinome	clostridium beijerinckii
3695	Toxinome	methylotenera versatilis
3696	Toxinome	gordonia polyisoprenivorans
3697	Toxinome	orenia marismortui
3698	Toxinome	sphingomonas phyllosphaerae
3699	Toxinome	allobaculum stercoricanis
3700	Toxinome	actinopolyspora mortivallis
3701	Toxinome	blastochloris viridis
3702	Toxinome	rhodopseudomonas palustris
3703	Toxinome	pseudomonas monteilii
3704	Toxinome	marinobacter salsuginis
3705	Toxinome	janthinobacterium lividum
3706	Toxinome	indibacter alkaliphilus
3707	Toxinome	sporichthya polymorpha
3708	Toxinome	acetobacter aceti
3709	Toxinome	rhodovibrio salinarum
3710	Toxinome	methylovulum miyakonense
3711	Toxinome	methyloferula stellata
3712	Toxinome	halomicrobium katesii
3713	Toxinome	haloglycomyces albus
3714	Toxinome	sphingomonas melonis
3715	Toxinome	thermacetogenium phaeum
3716	Toxinome	bacteroides propionicifaciens
3717	Toxinome	porphyromonas bennonis
3718	Toxinome	kordiimonas gwangyangensis
3719	Toxinome	acinetobacter bouvetii
3720	Toxinome	salisaeta longa
3721	Toxinome	geminicoccus roseus
3722	Toxinome	leucothrix mucor
3723	Toxinome	rudanella lutea
3724	Toxinome	melioribacter roseus
3725	Toxinome	taylorella equigenitalis
3726	Toxinome	corynebacterium ulcerans
3727	Toxinome	pyrococcus furiosus
3728	Toxinome	mastigocladopsis repens
3729	Toxinome	succinispira mobilis
3730	Toxinome	serratia marcescens
3731	Toxinome	amycolatopsis benzoatilytica
3732	Toxinome	methylotenera mobilis
3733	Toxinome	natronorubrum tibetense
3734	Toxinome	actinopolyspora halophila
3735	Toxinome	methylocystis rosea
3736	Toxinome	haloplanus natans
3737	Toxinome	methylobacter luteus
3738	Toxinome	staphylococcus massiliensis
3739	Toxinome	riemerella columbina
3740	Toxinome	pseudomonas psychrophila
3741	Toxinome	methylosarcina fibrata
3742	Toxinome	thioalkalivibrio versutus
3743	Toxinome	wohlfahrtiimonas chitiniclastica
3744	Toxinome	rothia mucilaginosa
3745	Toxinome	thermosipho africanus
3746	Toxinome	rhodonellum psychrophilum
3747	Toxinome	ahrensia kielensis
3748	Toxinome	chitiniphilus shinanonensis
3749	Toxinome	acaricomes phytoseiuli
3750	Toxinome	amorphus coralli
3751	Toxinome	paenibacillus sanguinis
3752	Toxinome	paenibacillus terrigena
3753	Toxinome	paenibacillus massiliensis
3754	Toxinome	mannheimia haemolytica
3755	Toxinome	alistipes onderdonkii
3756	Toxinome	corynebacterium capitovis
3757	Toxinome	pseudomonas umsongensis
3758	Toxinome	salsuginibacillus kocurii
3759	Toxinome	prevotella veroralis
3760	Toxinome	campylobacter ureolyticus
3761	Toxinome	amycolatopsis methanolica
3762	Toxinome	acinetobacter tjernbergiae
3763	Toxinome	variovorax paradoxus
3764	Toxinome	campylobacter curvus
3765	Toxinome	pseudomonas synxantha
3766	Toxinome	aeromonas hydrophila
3767	Toxinome	photorhabdus temperata
3768	Toxinome	brevibacillus laterosporus
3769	Toxinome	allofustis seminis
3770	Toxinome	roseovarius mucosus
3771	Toxinome	ralstonia solanacearum
3772	Toxinome	actinokineospora enzanensis
3773	Toxinome	streptococcus agalactiae
3774	Toxinome	anaeromusa acidaminophila
3775	Toxinome	brachymonas chironomi
3776	Toxinome	lactobacillus gasseri
3777	Toxinome	shewanella amazonensis
3778	Toxinome	bibersteinia trehalosi
3779	Toxinome	pectobacterium carotovorum
3780	Toxinome	chlamydia psittaci
3781	Toxinome	bartonella quintana
3782	Toxinome	streptococcus thermophilus
3783	Toxinome	pseudomonas putida
3784	Toxinome	nocardiopsis alba
3785	Toxinome	bacillus thuringiensis
3786	Toxinome	methanomassiliicoccus luminyensis
3787	Toxinome	desulfovibrio desulfuricans
3788	Toxinome	duganella zoogloeoides
3789	Toxinome	methylophilus methylotrophus
3790	Toxinome	salinimonas chungwhensis
3791	Toxinome	porphyromonas gulae
3792	Toxinome	marinobacterium rhizophilum
3793	Toxinome	rubritalea marina
3794	Toxinome	saccharibacter floricola
3795	Toxinome	saccharibacillus kuerlensis
3796	Toxinome	streptococcus henryi
3797	Toxinome	streptomyces sulphureus
3798	Toxinome	proteiniphilum acetatigenes
3799	Toxinome	psychroflexus tropicus
3800	Toxinome	thermus scotoductus
3801	Toxinome	prevotella amnii
3802	Toxinome	megasphaera cerevisiae
3803	Toxinome	sporolactobacillus vineae
3804	Toxinome	selenomonas bovis
3805	Toxinome	actinomadura flavalba
3806	Toxinome	deinococcus apachensis
3807	Toxinome	croceibacter atlanticus
3808	Toxinome	henriciella marina
3809	Toxinome	burkholderia glumae
3810	Toxinome	leptospira borgpetersenii
3811	Toxinome	weissella confusa
3812	Toxinome	mycobacterium thermoresistibile
3813	Toxinome	simiduia agarivorans
3814	Toxinome	leptospirillum ferriphilum
3815	Toxinome	thermoanaerobacterium saccharolyticum
3816	Toxinome	brachyspira pilosicoli
3817	Toxinome	tistrella mobilis
3818	Toxinome	cronobacter sakazakii
3819	Toxinome	mycoplasma agalactiae
3820	Toxinome	curvibacter lanceolatus
3821	Toxinome	streptococcus minor
3822	Toxinome	flavobacterium rivuli
3823	Toxinome	smaragdicoccus niigatensis
3824	Toxinome	methanothermococcus thermolithotrophicus
3825	Toxinome	gilvimarinus chinensis
3826	Toxinome	paenibacillus daejeonensis
3827	Toxinome	gracilibacillus lacisalsi
3828	Toxinome	caldimonas manganoxidans
3829	Toxinome	alloscardovia criceti
3830	Toxinome	rudaea cellulosilytica
3831	Toxinome	hirschia maritima
3832	Toxinome	leuconostoc gelidum
3833	Toxinome	leuconostoc carnosum
3834	Toxinome	alicyclobacillus hesperidum
3835	Toxinome	leptospira kirschneri
3836	Toxinome	streptococcus intermedius
3837	Toxinome	arthrobacter globiformis
3838	Toxinome	gordonia araii
3839	Toxinome	caenispirillum salinarum
3840	Toxinome	clostridium botulinum
3841	Toxinome	idiomarina xiamenensis
3842	Toxinome	acinetobacter nosocomialis
3843	Toxinome	celeribacter baekdonensis
3844	Toxinome	salimicrobium jeotgali
3845	Toxinome	staphylococcus arlettae
3846	Toxinome	oceaniovalibus guishaninsula
3847	Toxinome	nitratireductor pacificus
3848	Toxinome	cecembia lonarensis
3849	Toxinome	aeromonas media
3850	Toxinome	pseudomonas mendocina
3851	Toxinome	neisseria weaveri
3852	Toxinome	catellicoccus marimammalium
3853	Toxinome	nitratireductor indicus
3854	Toxinome	fusobacterium russii
3855	Toxinome	paenibacillus fonticola
3856	Toxinome	microbulbifer variabilis
3857	Toxinome	novispirillum itersonii
3858	Toxinome	oceanimonas smirnovii
3859	Toxinome	salinicoccus albus
3860	Toxinome	pseudoalteromonas piscicida
3861	Toxinome	thioalkalivibrio thiocyanoxidans
3862	Toxinome	actinomadura atramentaria
3863	Toxinome	peptostreptococcus anaerobius
3864	Toxinome	algicola sagamiensis
3865	Toxinome	arhodomonas aquaeolei
3866	Toxinome	bacteroides gallinarum
3867	Toxinome	cohnella laeviribosi
3868	Toxinome	deinococcus aquatilis
3869	Toxinome	elioraea tepidiphila
3870	Toxinome	hahella ganghwensis
3871	Toxinome	leeia oryzae
3872	Toxinome	megamonas rupellensis
3873	Toxinome	peptoniphilus lacrimalis
3874	Toxinome	amphritea japonica
3875	Toxinome	brachyspira hyodysenteriae
3876	Toxinome	brachyspira innocens
3877	Toxinome	moritella marina
3878	Toxinome	mycoplasma hominis
3879	Toxinome	mycoplasma synoviae
3880	Toxinome	psychromonas ossibalaenae
3881	Toxinome	thermobrachium celere
3882	Toxinome	methanobacterium formicicum
3883	Toxinome	moraxella catarrhalis
3884	Toxinome	mycobacterium fortuitum
3885	Toxinome	fusobacterium nucleatum
3886	Toxinome	bartonella bacilliformis
3887	Toxinome	lysinibacillus fusiformis
3888	Toxinome	actinobacillus capsulatus
3889	Toxinome	pediococcus acidilactici
3890	Toxinome	bartonella doshiae
3891	Toxinome	bartonella taylorii
3892	Toxinome	bartonella alsatica
3893	Toxinome	leptospira santarosai
3894	Toxinome	bartonella vinsonii
3895	Toxinome	bartonella melophagi
3896	Toxinome	agrobacterium tumefaciens
3897	Toxinome	streptococcus mitis
3898	Toxinome	leptospira licerasiae
3899	Toxinome	bacillus licheniformis
3900	Toxinome	bartonella tamiae
3901	Toxinome	demetria terragena
3902	Toxinome	neisseria meningitidis
3903	Toxinome	hydrocarboniphaga effusa
3904	Toxinome	shewanella loihica
3905	Toxinome	microbacterium paraoxydans
3906	Toxinome	kaistia granuli
3907	Toxinome	leisingera aquimarina
3908	Toxinome	hymenobacter aerophilus
3909	Toxinome	kushneria aurantia
3910	Toxinome	massilia niastensis
3911	Toxinome	pannonibacter phragmitetus
3912	Toxinome	streptomyces canus
3913	Toxinome	psychrobacter lutiphocae
3914	Toxinome	solimonas variicoloris
3915	Toxinome	vitreoscilla stercoraria
3916	Toxinome	pseudomonas mandelii
3917	Toxinome	empedobacter brevis
3918	Toxinome	paenibacillus ginsengihumi
3919	Toxinome	colwellia piezophila
3920	Toxinome	salinicoccus carnicancri
3921	Toxinome	alteromonas macleodii
3922	Toxinome	liberibacter crescens
3923	Toxinome	thioalkalivibrio nitratireducens
3924	Toxinome	hyphomicrobium zavarzinii
3925	Toxinome	actinobacillus suis
3926	Toxinome	myxococcus stipitatus
3927	Toxinome	mycoplasma bovis
3928	Toxinome	lawsonia intracellularis
3929	Toxinome	enterococcus hirae
3930	Toxinome	streptococcus dysgalactiae
3931	Toxinome	streptococcus pseudoporcinus
3932	Toxinome	caulobacter crescentus
3933	Toxinome	woodsholea maritima
3934	Toxinome	archaeoglobus sulfaticallidus
3935	Toxinome	ralstonia pickettii
3936	Toxinome	robiginitomaculum antarcticum
3937	Toxinome	succinimonas amylolytica
3938	Toxinome	cylindrospermopsis raciborskii
3939	Toxinome	salinimicrobium terrae
3940	Toxinome	tetragenococcus muriaticus
3941	Toxinome	haemophilus parasuis
3942	Toxinome	dyadobacter beijingensis
3943	Toxinome	myxococcus xanthus
3944	Toxinome	geopsychrobacter electrodiphilus
3945	Toxinome	coprothermobacter platensis
3946	Toxinome	eggerthia catenaformis
3947	Toxinome	promicromonospora sukumoe
3948	Toxinome	granulicoccus phenolivorans
3949	Toxinome	acetobacter nitrogenifigens
3950	Toxinome	azospirillum halopraeferens
3951	Toxinome	corynebacterium callunae
3952	Toxinome	desulfatibacillum aliphaticivorans
3953	Toxinome	ferrimonas futtsuensis
3954	Toxinome	flavobacterium soli
3955	Toxinome	yersinia enterocolitica
3956	Toxinome	mycobacterium xenopi
3957	Toxinome	mycobacterium phlei
3958	Toxinome	legionella moravica
3959	Toxinome	marinobacterium litorale
3960	Toxinome	meiothermus rufus
3961	Toxinome	pseudonocardia asaccharolytica
3962	Toxinome	salinarimonas rosea
3963	Toxinome	streptococcus plurextorum
3964	Toxinome	streptomyces flavidovirens
3965	Toxinome	thermus antranikianii
3966	Toxinome	conexibacter woesei
3967	Toxinome	eudoraea adriatica
3968	Toxinome	weissella halotolerans
3969	Toxinome	myroides injenensis
3970	Toxinome	mycoplasma arginini
3971	Toxinome	veillonella magna
3972	Toxinome	algoriphagus vanfongensis
3973	Toxinome	arenibacter certesii
3974	Toxinome	desulfovibrio cuneatus
3975	Toxinome	sandarakinorhabdus limnophila
3976	Toxinome	gordonia aichiensis
3977	Toxinome	gordonia amicalis
3978	Toxinome	gordonia effusa
3979	Toxinome	gordonia malaquae
3980	Toxinome	gordonia namibiensis
3981	Toxinome	gordonia paraffinivorans
3982	Toxinome	gordonia rhizosphera
3983	Toxinome	gordonia rubripertincta
3984	Toxinome	gordonia sihwensis
3985	Toxinome	gordonia soli
3986	Toxinome	thalassobaculum salexigens
3987	Toxinome	nevskia ramosa
3988	Toxinome	atopobium fossor
3989	Toxinome	desulforegula conservatrix
3990	Toxinome	gelidibacter mesophilus
3991	Toxinome	geothrix fermentans
3992	Toxinome	mesonia mobilis
3993	Toxinome	algoriphagus terrigena
3994	Toxinome	oceanobacter kriegii
3995	Toxinome	oceanospirillum maris
3996	Toxinome	pleomorphomonas oryzae
3997	Toxinome	propionicicella superfundia
3998	Toxinome	paenibacillus larvae
3999	Toxinome	desulfospira joergensenii
4000	Toxinome	sporosarcina ureae
4001	Toxinome	terrimonas ferruginea
4002	Toxinome	tenacibaculum ovolyticum
4003	Toxinome	actinomadura rifamycini
4004	Toxinome	hamadaea tsunoensis
4005	Toxinome	pseudomonas cremoricolorata
4006	Toxinome	glycomyces arizonensis
4007	Toxinome	chryseobacterium daeguense
4008	Toxinome	novosphingobium acidiphilum
4009	Toxinome	bavariicoccus seileri
4010	Toxinome	nocardioides halotolerans
4011	Toxinome	streptococcus porci
4012	Toxinome	aliagarivorans marinus
4013	Toxinome	thermomonas fusca
4014	Toxinome	pseudomonas vranovensis
4015	Toxinome	pseudomonas parafulva
4016	Toxinome	chryseobacterium gregarium
4017	Toxinome	jeotgalicoccus marinus
4018	Toxinome	flavobacterium frigidarium
4019	Toxinome	alicyclobacillus herbarius
4020	Toxinome	algoriphagus mannitolivorans
4021	Toxinome	thermithiobacillus tepidarius
4022	Toxinome	propionimicrobium lymphophilum
4023	Toxinome	aurantimonas coralicida
4024	Toxinome	microbacterium indicum
4025	Toxinome	haliea salexigens
4026	Toxinome	pseudomonas taiwanensis
4027	Toxinome	proteocatella sphenisci
4028	Toxinome	pedobacter glucosidilyticus
4029	Toxinome	flavobacterium denitrificans
4030	Toxinome	gemella cuniculi
4031	Toxinome	thermodesulfatator atlanticus
4032	Toxinome	gryllotalpicola ginsengisoli
4033	Toxinome	oceanicaulis alexandrii
4034	Toxinome	humibacter albus
4035	Toxinome	dermatophilus congolensis
4036	Toxinome	rheinheimera baltica
4037	Toxinome	rubrivivax benzoatilyticus
4038	Toxinome	mycoplasma orale
4039	Toxinome	rubellimicrobium mesophilum
4040	Toxinome	thermonema rossianum
4041	Toxinome	actinomyces dentalis
4042	Toxinome	alloscardovia omnicolens
4043	Toxinome	aestuariimicrobium kwangyangense
4044	Toxinome	fodinicurvata sediminis
4045	Toxinome	clostridium tyrobutyricum
4046	Toxinome	flavobacterium filum
4047	Toxinome	flavobacterium gelidilacus
4048	Toxinome	inquilinus limosus
4049	Toxinome	megamonas hypermegale
4050	Toxinome	ottowia thiooxydans
4051	Toxinome	sediminimonas qiaohouensis
4052	Toxinome	streptococcus castoreus
4053	Toxinome	ferrimonas senticii
4054	Toxinome	flavobacterium daejeonense
4055	Toxinome	fictibacillus gelatini
4056	Toxinome	paenibacillus harenae
4057	Toxinome	thermodesulfobacterium thermophilum
4058	Toxinome	pleomorphomonas koreensis
4059	Toxinome	aquimarina latercula
4060	Toxinome	pseudoduganella violaceinigra
4061	Toxinome	lactobacillus psittaci
4062	Toxinome	prevotella corporis
4063	Toxinome	neptunomonas japonica
4064	Toxinome	algoriphagus marincola
4065	Toxinome	thermodesulfovibrio thiophilus
4066	Toxinome	halobacillus kuroshimensis
4067	Toxinome	oceanospirillum beijerinckii
4068	Toxinome	aquimarina muelleri
4069	Toxinome	ferrimonas kyonanensis
4070	Toxinome	marinimicrobium agarilyticum
4071	Toxinome	aequorivita capsosiphonis
4072	Toxinome	paenibacillus assamensis
4073	Toxinome	paenibacillus pasadenensis
4074	Toxinome	methanobrevibacter ruminantium
4075	Toxinome	paenibacillus pinihumi
4076	Toxinome	psychroserpens burtonensis
4077	Toxinome	salinimicrobium xinjiangense
4078	Toxinome	actinomyces gerencseriae
4079	Toxinome	flavobacterium tegetincola
4080	Toxinome	bifidobacterium tsurumiense
4081	Toxinome	thermodesulfobacterium hveragerdense
4082	Toxinome	alicyclobacillus contaminans
4083	Toxinome	alcaligenes faecalis
4084	Toxinome	desulfatirhabdium butyrativorans
4085	Toxinome	solirubrobacter soli
4086	Toxinome	agrococcus lahaulensis
4087	Toxinome	agromyces italicus
4088	Toxinome	tepidiphilus margaritifer
4089	Toxinome	azonexus hydrophilus
4090	Toxinome	halalkalibacillus halophilus
4091	Toxinome	pseudorhodobacter ferrugineus
4092	Toxinome	conchiformibius kuhniae
4093	Toxinome	desulfomicrobium escambiense
4094	Toxinome	atopococcus tabaci
4095	Toxinome	desulfovirgula thermocuniculi
4096	Toxinome	paludibacterium yongneupense
4097	Toxinome	dyadobacter alkalitolerans
4098	Toxinome	laribacter hongkongensis
4099	Toxinome	corynebacterium massiliense
4100	Toxinome	glaciecola pallidula
4101	Toxinome	cohnella thermotolerans
4102	Toxinome	kineosphaera limosa
4103	Toxinome	brevibacillus agri
4104	Toxinome	caloramator australicus
4105	Toxinome	rubidibacter lacunae
4106	Toxinome	agromyces subbeticus
4107	Toxinome	pontibacillus marinus
4108	Toxinome	sulfolobus acidocaldarius
4109	Toxinome	corynebacterium halotolerans
4110	Toxinome	rhizobium tropici
4111	Toxinome	clostridium celatum
4112	Toxinome	mesoflavibacter zeaxanthinifaciens
4113	Toxinome	rathayibacter toxicus
4114	Toxinome	rhizobium leucaenae
4115	Toxinome	leucobacter chironomi
4116	Toxinome	streptomyces venezuelae
4117	Toxinome	amphibacillus xylanus
4118	Toxinome	desulfobacula toluolica
4119	Toxinome	chitinilyticum aquatile
4120	Toxinome	nesterenkonia alba
4121	Toxinome	arthrobacter castelli
4122	Toxinome	epilithonimonas tenax
4123	Toxinome	ruminococcus gauvreauii
4124	Toxinome	pontibacillus halophilus
4125	Toxinome	luteimonas mephitis
4126	Toxinome	niveispirillum irakense
4127	Toxinome	ruania albidiflava
4128	Toxinome	nakamurella lactea
4129	Toxinome	arenimonas composti
4130	Toxinome	caulobacter segnis
4131	Toxinome	anaerovorax odorimutans
4132	Toxinome	arsenicicoccus bolidensis
4133	Toxinome	glaciibacter superstes
4134	Toxinome	lysinibacillus sphaericus
4135	Toxinome	ponticaulis koreensis
4136	Toxinome	aestuariibacter salexigens
4137	Toxinome	sulfurospirillum arcachonense
4138	Toxinome	moraxella caprae
4139	Toxinome	bacteroides graminisolvens
4140	Toxinome	bacteroides pyogenes
4141	Toxinome	chitinilyticum litopenaei
4142	Toxinome	chitinimonas koreensis
4143	Toxinome	parabacteroides gordonii
4144	Toxinome	patulibacter americanus
4145	Toxinome	eremococcus coleocola
4146	Toxinome	marinospirillum minutulum
4147	Toxinome	gordonia shandongensis
4148	Toxinome	marinactinospora thermotolerans
4149	Toxinome	jeotgalicoccus psychrophilus
4150	Toxinome	sporomusa ovata
4151	Toxinome	marinococcus halotolerans
4152	Toxinome	arenibacter latericius
4153	Toxinome	streptococcus devriesei
4154	Toxinome	maritalea myrionectae
4155	Toxinome	corynebacterium freiburgense
4156	Toxinome	desulfovibrio inopinatus
4157	Toxinome	flavobacterium suncheonense
4158	Toxinome	streptococcus hyovaginalis
4159	Toxinome	anaeroarcus burkinensis
4160	Toxinome	zooshikella ganghwensis
4161	Toxinome	globicatella sulfidifaciens
4162	Toxinome	runella zeae
4163	Toxinome	chthonomonas calidirosea
4164	Toxinome	oenococcus kitaharae
4165	Toxinome	sphingomonas jaspsi
4166	Toxinome	aerococcus urinaeequi
4167	Toxinome	nocardioides insulae
4168	Toxinome	solobacterium moorei
4169	Toxinome	methylohalobius crimeensis
4170	Toxinome	photobacterium halotolerans
4171	Toxinome	brevundimonas naejangsanensis
4172	Toxinome	gulosibacter molinativorax
4173	Toxinome	brevibacterium album
4174	Toxinome	nocardioides alkalitolerans
4175	Toxinome	lysobacter defluvii
4176	Toxinome	gaetbulibacter saemankumensis
4177	Toxinome	flavobacterium subsaxonicum
4178	Toxinome	methanocorpusculum bavaricum
4179	Toxinome	pseudomonas resinovorans
4180	Toxinome	saccharospirillum impatiens
4181	Toxinome	nisaea denitrificans
4182	Toxinome	bifidobacterium thermacidophilum
4183	Toxinome	halorubrum ezzemoulense
4184	Toxinome	treponema bryantii
4185	Toxinome	pseudobutyrivibrio ruminis
4186	Toxinome	butyrivibrio hungatei
4187	Toxinome	clostridium cadaveris
4188	Toxinome	clostridium paraputrificum
4189	Toxinome	dorea longicatena
4190	Toxinome	clostridium butyricum
4191	Toxinome	butyrivibrio fibrisolvens
4192	Toxinome	blautia wexlerae
4193	Toxinome	lachnobacterium bovis
4194	Toxinome	vibrio furnissii
4195	Toxinome	gemmobacter nectariphilus
4196	Toxinome	hymenobacter norwichensis
4197	Toxinome	hellea balneolensis
4198	Toxinome	helcococcus sueciensis
4199	Toxinome	arenimonas oryziterrae
4200	Toxinome	varibaculum cambriense
4201	Toxinome	spongiibacter tropicus
4202	Toxinome	aliagarivorans taiwanensis
4203	Toxinome	comamonas composti
4204	Toxinome	leminorella grimontii
4205	Toxinome	pseudoclavibacter soli
4206	Toxinome	microbacterium gubbeenense
4207	Toxinome	bacillus pumilus
4208	Toxinome	leptotrichia hofstadii
4209	Toxinome	methylococcus capsulatus
4210	Toxinome	yaniella halotolerans
4211	Toxinome	pseudonocardia spinosispora
4212	Toxinome	kaistia adipata
4213	Toxinome	brevundimonas aveniformis
4214	Toxinome	jonesia quinghaiensis
4215	Toxinome	lachnospira multipara
4216	Toxinome	propionibacterium acidifaciens
4217	Toxinome	bifidobacterium subtile
4218	Toxinome	serinicoccus marinus
4219	Toxinome	cucumibacter marinus
4220	Toxinome	aneurinibacillus terranovensis
4221	Toxinome	stappia stellulata
4222	Toxinome	desulfovibrio acrylicus
4223	Toxinome	vibrio litoralis
4224	Toxinome	streptococcus bovis
4225	Toxinome	chitinibacter tainanensis
4226	Toxinome	rubritepida flocculans
4227	Toxinome	thermus islandicus
4228	Toxinome	caldicellulosiruptor acetigenus
4229	Toxinome	psychrilyobacter atlanticus
4230	Toxinome	tuberibacillus calidus
4231	Toxinome	deinococcus ficus
4232	Toxinome	actinomyces slackii
4233	Toxinome	silanimonas lenta
4234	Toxinome	paracoccus zeaxanthinifaciens
4235	Toxinome	psychromonas aquimarina
4236	Toxinome	psychromonas hadalis
4237	Toxinome	aquaspirillum serpens
4238	Toxinome	perlucidibaca piscinae
4239	Toxinome	paenibacillus alginolyticus
4240	Toxinome	faecalicoccus pleomorphus
4241	Toxinome	paenibacillus taiwanensis
4242	Toxinome	ornithinimicrobium pekingense
4243	Toxinome	veillonella montpellierensis
4244	Toxinome	azovibrio restrictus
4245	Toxinome	dysgonomonas capnocytophagoides
4246	Toxinome	prevotella denticola
4247	Toxinome	thalassospira lucentensis
4248	Toxinome	spirochaeta cellobiosiphila
4249	Toxinome	terrisporobacter glycolicus
4250	Toxinome	gordonia hirsuta
4251	Toxinome	marinobacter daepoensis
4252	Toxinome	desulfotignum balticum
4253	Toxinome	halomonas halocynthiae
4254	Toxinome	selenomonas artemidis
4255	Toxinome	leucobacter salsicius
4256	Toxinome	acinetobacter calcoaceticus
4257	Toxinome	leptospira weilii
4258	Toxinome	shigella dysenteriae
4259	Toxinome	shigella sonnei
4260	Toxinome	shigella flexneri
4261	Toxinome	solimonas flava
4262	Toxinome	bartonella australis
4263	Toxinome	streptococcus sobrinus
4264	Toxinome	azohydromonas australica
4265	Toxinome	burkholderia dolosa
4266	Toxinome	runella limosa
4267	Toxinome	deinococcus murrayi
4268	Toxinome	comamonas testosteroni
4269	Toxinome	oceanobacillus kimchii
4270	Toxinome	halalkalicoccus jeotgali
4271	Toxinome	hyphomicrobium nitrativorans
4272	Toxinome	streptococcus canis
4273	Toxinome	leptospira fainei
4274	Toxinome	porphyromonas uenonis
4275	Toxinome	comamonas badia
4276	Toxinome	methyloglobulus morosus
4277	Toxinome	solimonas soli
4278	Toxinome	shewanella decolorationis
4279	Toxinome	paucisalibacillus globulus
4280	Toxinome	anaerobiospirillum succiniciproducens
4281	Toxinome	celeribacter indicus
4282	Toxinome	meiothermus taiwanensis
4283	Toxinome	actinokineospora inagensis
4284	Toxinome	pasteurella testudinis
4285	Toxinome	derxia gummosa
4286	Toxinome	thermodesulfovibrio islandicus
4287	Toxinome	corynebacterium glucuronolyticum
4288	Toxinome	paenibacillus uliginis
4289	Toxinome	bifidobacterium choerinum
4290	Toxinome	corynebacterium urealyticum
4291	Toxinome	rhizobium etli
4292	Toxinome	shigella boydii
4293	Toxinome	anaerococcus prevotii
4294	Toxinome	elizabethkingia anophelis
4295	Toxinome	halococcus hamelinensis
4296	Toxinome	vibrio splendidus
4297	Toxinome	vibrio orientalis
4298	Toxinome	staphylococcus pettenkoferi
4299	Toxinome	providencia burhodogranariea
4300	Toxinome	streptococcus australis
4301	Toxinome	streptococcus oralis
4302	Toxinome	veillonella atypica
4303	Toxinome	lactobacillus crispatus
4304	Toxinome	aeromonas veronii
4305	Toxinome	leuconostoc citreum
4306	Toxinome	thalassospira profundimaris
4307	Toxinome	barnesiella intestinihominis
4308	Toxinome	slackia piriformis
4309	Toxinome	haemophilus influenzae
4310	Toxinome	treponema denticola
4311	Toxinome	anoxybacillus flavithermus
4312	Toxinome	natrinema pallidum
4313	Toxinome	achromobacter xylosoxidans
4314	Toxinome	streptococcus sanguinis
4315	Toxinome	parabacteroides merdae
4316	Toxinome	finegoldia magna
4317	Toxinome	xanthomonas translucens
4318	Toxinome	pelosinus fermentans
4319	Toxinome	halobiforma lacisalsi
4320	Toxinome	acinetobacter radioresistens
4321	Toxinome	streptococcus iniae
4322	Toxinome	gardnerella vaginalis
4323	Toxinome	leptospira terpstrae
4324	Toxinome	cesiribacter andamanensis
4325	Toxinome	bartonella rattimassiliensis
4326	Toxinome	bartonella elizabethae
4327	Toxinome	acetobacter pasteurianus
4328	Toxinome	rhodococcus ruber
4329	Toxinome	vibrio harveyi
4330	Toxinome	brucella ovis
4331	Toxinome	leptospira wolbachii
4332	Toxinome	halococcus morrhuae
4333	Toxinome	alishewanella aestuarii
4334	Toxinome	oceanibaculum indicum
4335	Toxinome	kingella kingae
4336	Toxinome	leuconostoc pseudomesenteroides
4337	Toxinome	leptospira noguchii
4338	Toxinome	cronobacter turicensis
4339	Toxinome	vibrio mimicus
4340	Toxinome	streptomyces zinciresistens
4341	Toxinome	weissella koreensis
4342	Toxinome	methylobacterium mesophilicum
4343	Toxinome	fulvivirga imtechensis
4344	Toxinome	alcanivorax hongdengensis
4345	Toxinome	bacteroides salyersiae
4346	Toxinome	natrialba hulunbeirensis
4347	Toxinome	natrialba aegyptia
4348	Toxinome	thauera phenylacetica
4349	Toxinome	capnocytophaga ochracea
4350	Toxinome	mycoplasma alkalescens
4351	Toxinome	massilia timonae
4352	Toxinome	facklamia hominis
4353	Toxinome	corynebacterium glutamicum
4354	Toxinome	aeromonas salmonicida
4355	Toxinome	bacteroides cellulosilyticus
4356	Toxinome	atopobium minutum
4357	Toxinome	bacteroides caccae
4358	Toxinome	bacteroides fragilis
4359	Toxinome	staphylococcus lugdunensis
4360	Toxinome	streptococcus parauberis
4361	Toxinome	janibacter hoylei
4362	Toxinome	rheinheimera nanhaiensis
4363	Toxinome	haemophilus paraphrohaemolyticus
4364	Toxinome	sulfuricella denitrificans
4365	Toxinome	halosimplex carlsbadense
4366	Toxinome	psychroflexus gondwanensis
4367	Toxinome	cronobacter dublinensis
4368	Toxinome	streptomyces viridochromogenes
4369	Toxinome	weissella ceti
4370	Toxinome	veillonella parvula
4371	Toxinome	microbacterium laevaniformans
4372	Toxinome	streptomyces auratus
4373	Toxinome	haemophilus sputorum
4374	Toxinome	rhodopirellula maiorica
4375	Toxinome	rhodopirellula europaea
4376	Toxinome	sutterella wadsworthensis
4377	Toxinome	morganella morganii
4378	Toxinome	nitrospina gracilis
4379	Toxinome	leptospira meyeri
4380	Toxinome	brevundimonas diminuta
4381	Toxinome	micromonospora lupini
4382	Toxinome	escherichia fergusonii
4383	Toxinome	cronobacter universalis
4384	Toxinome	imtechella halotolerans
4385	Toxinome	aeromonas molluscorum
4386	Toxinome	aeromonas diversa
4387	Toxinome	anaerostipes hadrus
4388	Toxinome	campylobacter showae
4389	Toxinome	cronobacter condimenti
4390	Toxinome	streptococcus ratti
4391	Toxinome	fusobacterium periodonticum
4392	Toxinome	veillonella ratti
4393	Toxinome	bacteroides oleiciplenus
4394	Toxinome	bacteroides uniformis
4395	Toxinome	haloarcula japonica
4396	Toxinome	brachyspira hampsonii
4397	Toxinome	xanthomonas fragariae
4398	Toxinome	mycobacterium vaccae
4399	Toxinome	thalassospira xiamenensis
4400	Toxinome	rhodopirellula baltica
4401	Toxinome	streptococcus infantis
4402	Toxinome	streptococcus cristatus
4403	Toxinome	acinetobacter junii
4404	Toxinome	acinetobacter johnsonii
4405	Toxinome	acinetobacter lwoffii
4406	Toxinome	streptomyces coelicoflavus
4407	Toxinome	vibrio parahaemolyticus
4408	Toxinome	lactobacillus delbrueckii
4409	Toxinome	halorubrum lipolyticum
4410	Toxinome	vibrio alginolyticus
4411	Toxinome	planococcus antarcticus
4412	Toxinome	alishewanella agri
4413	Toxinome	bartonella bovis
4414	Toxinome	staphylococcus saprophyticus
4415	Toxinome	parabacteroides johnsonii
4416	Toxinome	parabacteroides goldsteinii
4417	Toxinome	clostridium colicanis
4418	Toxinome	parabacteroides distasonis
4419	Toxinome	yokenella regensburgei
4420	Toxinome	glaciecola punicea
4421	Toxinome	leptospira wolffii
4422	Toxinome	helicobacter bizzozeronii
4423	Toxinome	listeria innocua
4424	Toxinome	acinetobacter haemolyticus
4425	Toxinome	acinetobacter pittii
4426	Toxinome	parascardovia denticolens
4427	Toxinome	prevotella nigrescens
4428	Toxinome	halogeometricum borinquense
4429	Toxinome	leptospira vanthielii
4430	Toxinome	arthrobacter crystallopoietes
4431	Toxinome	aggregatibacter aphrophilus
4432	Toxinome	paenibacillus popilliae
4433	Toxinome	vibrio campbellii
4434	Toxinome	bacteroides nordii
4435	Toxinome	thauera aminoaromatica
4436	Toxinome	porphyromonas catoniae
4437	Toxinome	pectobacterium wasabiae
4438	Toxinome	butyricicoccus pullicaecorum
4439	Toxinome	streptomyces ipomoeae
4440	Toxinome	sphingobium yanoikuyae
4441	Toxinome	neisseria lactamica
4442	Toxinome	burkholderia multivorans
4443	Toxinome	fibrisoma limi
4444	Toxinome	rhodanobacter spathiphylli
4445	Toxinome	rhodanobacter thiooxydans
4446	Toxinome	rhodanobacter fulvus
4447	Toxinome	streptomyces mobaraensis
4448	Toxinome	halogranum salarium
4449	Toxinome	actinobacillus minor
4450	Toxinome	proteus mirabilis
4451	Toxinome	bhargavaea cecembensis
4452	Toxinome	cronobacter malonaticus
4453	Toxinome	bergeyella zoohelcum
4454	Toxinome	afipia felis
4455	Toxinome	alloiococcus otitis
4456	Toxinome	afipia broomeae
4457	Toxinome	clostridium perfringens
4458	Toxinome	lactobacillus hominis
4459	Toxinome	leptospira yanagawae
4460	Toxinome	actinomyces massiliensis
4461	Toxinome	corynebacterium durum
4462	Toxinome	mycoplasma auris
4463	Toxinome	pasteurella bettyae
4464	Toxinome	neisseria sicca
4465	Toxinome	haemophilus parahaemolyticus
4466	Toxinome	bacillus atrophaeus
4467	Toxinome	staphylococcus simulans
4468	Toxinome	enterococcus durans
4469	Toxinome	lactobacillus equicursoris
4470	Toxinome	planococcus halocryophilus
4471	Toxinome	amycolatopsis azurea
4472	Toxinome	selenomonas noxia
4473	Toxinome	austwickia chelonae
4474	Toxinome	staphylococcus capitis
4475	Toxinome	staphylococcus warneri
4476	Toxinome	staphylococcus hominis
4477	Toxinome	herbaspirillum frisingense
4478	Toxinome	rhodopirellula sallentina
4479	Toxinome	dehalococcoides mccartyi
4480	Toxinome	flavobacterium indicum
4481	Toxinome	methanosarcina mazei
4482	Toxinome	natronomonas moolapensis
4483	Toxinome	pseudomonas poae
4484	Toxinome	methanoculleus bourgensis
4485	Toxinome	tepidanaerobacter acetatoxydans
4486	Toxinome	chlamydophila psittaci
4487	Toxinome	gluconobacter oxydans
4488	Toxinome	mycoplasma cynos
4489	Toxinome	enterococcus casseliflavus
4490	Toxinome	burkholderia thailandensis
4491	Toxinome	sulfolobus islandicus
4492	Toxinome	saccharothrix espanaensis
4493	Toxinome	butyricimonas virosa
4494	Toxinome	roseomonas gilardii
4495	Toxinome	rhizobium larrymoorei
4496	Toxinome	actinomadura oligospora
4497	Toxinome	kallotenue papyrolyticum
4498	Toxinome	desulfocurvus vexinensis
4499	Toxinome	aminiphilus circumscriptus
4500	Toxinome	aminobacterium mobile
4501	Toxinome	clostridium intestinale
4502	Toxinome	cedecea davisae
4503	Toxinome	treponema maltophilum
4504	Toxinome	treponema medium
4505	Toxinome	capnocytophaga granulosa
4506	Toxinome	delftia acidovorans
4507	Toxinome	bacteroides stercoris
4508	Toxinome	corynebacterium pyruviciproducens
4509	Toxinome	treponema socranskii
4510	Toxinome	treponema vincentii
4511	Toxinome	pseudoalteromonas rubra
4512	Toxinome	leptospira inadai
4513	Toxinome	edwardsiella tarda
4514	Toxinome	streptomyces albus
4515	Toxinome	azotobacter vinelandii
4516	Toxinome	paenibacillus alvei
4517	Toxinome	erwinia tracheiphila
4518	Toxinome	bartonella schoenbuchensis
4519	Toxinome	leptospira broomii
4520	Toxinome	leptospira kmetyi
4521	Toxinome	leptospira alexanderi
4522	Toxinome	pseudoalteromonas citrea
4523	Toxinome	pseudoalteromonas marina
4524	Toxinome	pseudoalteromonas undina
4525	Toxinome	enterococcus dispar
4526	Toxinome	enterococcus avium
4527	Toxinome	enterococcus sulfureus
4528	Toxinome	thermobifida fusca
4529	Toxinome	actinomyces johnsonii
4530	Toxinome	mycobacterium marinum
4531	Toxinome	mycobacterium avium
4532	Toxinome	clostridium sartagoforme
4533	Toxinome	mariniradius saccharolyticus
4534	Toxinome	pantoea agglomerans
4535	Toxinome	streptomyces rimosus
4536	Toxinome	arcticibacter svalbardensis
4537	Toxinome	enterococcus gilvus
4538	Toxinome	gluconobacter thailandicus
4539	Toxinome	shewanella fidelis
4540	Toxinome	bacillus mojavensis
4541	Toxinome	mesoplasma chauliocola
4542	Toxinome	hallella seregens
4543	Toxinome	curvibacter gracilis
4544	Toxinome	eubacterium xylanophilum
4545	Toxinome	shewanella colwelliana
4546	Toxinome	brachyspira alvinipulli
4547	Toxinome	mycobacterium genavense
4548	Toxinome	pyrinomonas methylaliphatogenes
4549	Toxinome	listeria seeligeri
4550	Toxinome	listeria marthii
4551	Toxinome	vibrio fischeri
4552	Toxinome	olleya marilimosa
4553	Toxinome	acholeplasma granularum
4554	Toxinome	mycoplasma cricetuli
4555	Toxinome	bartonella grahamii
4556	Toxinome	bifidobacterium thermophilum
4557	Toxinome	cyclobacterium qasimii
4558	Toxinome	enterococcus malodoratus
4559	Toxinome	enterococcus moraviensis
4560	Toxinome	enterococcus mundtii
4561	Toxinome	enterococcus asini
4562	Toxinome	enterococcus phoeniculicola
4563	Toxinome	enterococcus haemoperoxidus
4564	Toxinome	enterococcus caccae
4565	Toxinome	enterococcus pallens
4566	Toxinome	enterococcus raffinosus
4567	Toxinome	enterococcus villorum
4568	Toxinome	listeria fleischmannii
4569	Toxinome	marinobacter nanhaiticus
4570	Toxinome	amycolatopsis vancoresmycina
4571	Toxinome	amycolatopsis decaplanina
4572	Toxinome	brevibacillus borstelensis
4573	Toxinome	bacillus sonorensis
4574	Toxinome	marinobacter santoriniensis
4575	Toxinome	gracilibacillus halophilus
4576	Toxinome	pseudoalteromonas agarivorans
4577	Toxinome	rhodococcus rhodnii
4578	Toxinome	elizabethkingia meningoseptica
4579	Toxinome	acinetobacter gerneri
4580	Toxinome	acinetobacter gyllenbergii
4581	Toxinome	acinetobacter guillouiae
4582	Toxinome	burkholderia vietnamiensis
4583	Toxinome	vibrio fluvialis
4584	Toxinome	pseudomonas plecoglossicida
4585	Toxinome	winogradskyella psychrotolerans
4586	Toxinome	streptomyces aurantiacus
4587	Toxinome	streptomyces afghaniensis
4588	Toxinome	sulfurimonas hongkongensis
4589	Toxinome	shewanella waksmanii
4590	Toxinome	ruminococcus flavefaciens
4591	Toxinome	thermoanaerobacter thermocopriae
4592	Toxinome	atopobacter phocae
4593	Toxinome	helicobacter pametensis
4594	Toxinome	pseudomonas chloritidismutans
4595	Toxinome	saccharopolyspora spinosa
4596	Toxinome	methanobrevibacter smithii
4597	Toxinome	vibrio rotiferianus
4598	Toxinome	bacteroides finegoldii
4599	Toxinome	anaplasma marginale
4600	Toxinome	listonella anguillarum
4601	Toxinome	paenibacillus polymyxa
4602	Toxinome	marinobacterium stanieri
4603	Toxinome	kocuria rhizophila
4604	Toxinome	corynebacterium nuruki
4605	Toxinome	paenibacillus elgii
4606	Toxinome	dietzia alimentaria
4607	Toxinome	fluoribacter dumoffii
4608	Toxinome	sphingomonas elodea
4609	Toxinome	streptomyces chartreusis
4610	Toxinome	alistipes senegalensis
4611	Toxinome	bacillus vallismortis
4612	Toxinome	alistipes timonensis
4613	Toxinome	anaerococcus senegalensis
4614	Toxinome	peptoniphilus senegalensis
4615	Toxinome	brevibacterium senegalense
4616	Toxinome	kurthia massiliensis
4617	Toxinome	bacillus timonensis
4618	Toxinome	paenibacillus senegalensis
4619	Toxinome	paenibacillus peoriae
4620	Toxinome	sphingomonas echinoides
4621	Toxinome	dielma fastidiosa
4622	Toxinome	anaerococcus vaginalis
4623	Toxinome	peptoniphilus grossensis
4624	Toxinome	brevibacillus massiliensis
4625	Toxinome	enorma massiliensis
4626	Toxinome	cellulomonas massiliensis
4627	Toxinome	timonella senegalensis
4628	Toxinome	thermococcus zilligii
4629	Toxinome	moritella dasanensis
4630	Toxinome	bartonella senegalensis
4631	Toxinome	bacillus massilioanorexius
4632	Toxinome	amphibacillus jilinensis
4633	Toxinome	dickeya solani
4634	Toxinome	gayadomonas joobiniege
4635	Toxinome	brachybacterium muris
4636	Toxinome	kosakonia sacchari
4637	Toxinome	megasphaera massiliensis
4638	Toxinome	enterobacter cancerogenus
4639	Toxinome	meiothermus ruber
4640	Toxinome	peptoniphilus obesi
4641	Toxinome	kallipyga massiliensis
4642	Toxinome	rhodococcus opacus
4643	Toxinome	bordetella pertussis
4644	Toxinome	vibrio coralliilyticus
4645	Toxinome	escherichia albertii
4646	Toxinome	leuconostoc lactis
4647	Toxinome	neisseria polysaccharea
4648	Toxinome	enterobacter mori
4649	Toxinome	acinetobacter bereziniae
4650	Toxinome	acinetobacter parvus
4651	Toxinome	acinetobacter ursingii
4652	Toxinome	acidovorax radicis
4653	Toxinome	avibacterium paragallinarum
4654	Toxinome	serinicoccus profundi
4655	Toxinome	carnobacterium maltaromaticum
4656	Toxinome	edwardsiella ictaluri
4657	Toxinome	nocardia nova
4658	Toxinome	thermincola ferriacetica
4659	Toxinome	paracoccus aminophilus
4660	Toxinome	bartonella clarridgeiae
4661	Toxinome	carnimonas nigrificans
4662	Toxinome	azospira restricta
4663	Toxinome	azospira oryzae
4664	Toxinome	campylobacter fetus
4665	Toxinome	pseudomonas tolaasii
4666	Toxinome	brachybacterium paraconglomeratum
4667	Toxinome	brachybacterium squillarum
4668	Toxinome	paenibacillus riograndensis
4669	Toxinome	rickettsia sibirica
4670	Toxinome	staphylococcus haemolyticus
4671	Toxinome	rhodococcus erythropolis
4672	Toxinome	pseudoalteromonas haloplanktis
4673	Toxinome	brevibacillus brevis
4674	Toxinome	bacteroides faecis
4675	Toxinome	xanthomonas sacchari
4676	Toxinome	oceanobacillus massiliensis
4677	Toxinome	leucobacter chromiiresistens
4678	Toxinome	mycobacterium mageritense
4679	Toxinome	xanthomonas vasicola
4680	Toxinome	salinibacterium amurskyense
4681	Toxinome	pseudomonas extremaustralis
4682	Toxinome	pseudomonas fragi
4683	Toxinome	streptomyces somaliensis
4684	Toxinome	methylocystis parvus
4685	Toxinome	vibrio cyclitrophicus
4686	Toxinome	ureaplasma urealyticum
4687	Toxinome	ochrobactrum anthropi
4688	Toxinome	rickettsia conorii
4689	Toxinome	staphylococcus delphini
4690	Toxinome	staphylococcus intermedius
4691	Toxinome	pedobacter agri
4692	Toxinome	pseudomonas fuscovaginae
4693	Toxinome	diplorickettsia massiliensis
4694	Toxinome	ureibacillus thermosphaericus
4695	Toxinome	cronobacter muytjensii
4696	Toxinome	herbaspirillum lusitanum
4697	Toxinome	fischerella muscicola
4698	Toxinome	fischerella thermalis
4699	Toxinome	zavarzinella formosa
4700	Toxinome	schlesneria paludicola
4701	Toxinome	xanthomonas arboricola
4702	Toxinome	aerococcus viridans
4703	Toxinome	actinomyces timonensis
4704	Toxinome	bordetella holmesii
4705	Toxinome	bacillus siamensis
4706	Toxinome	catenovulum agarivorans
4707	Toxinome	kocuria atrinae
4708	Toxinome	marinilabilia salmonicolor
4709	Toxinome	lysinibacillus boronitolerans
4710	Toxinome	paenibacillus sonchi
4711	Toxinome	rickettsia honei
4712	Toxinome	advenella mimigardefordensis
4713	Toxinome	mycobacterium mucogenicum
4714	Toxinome	vibrio breoganii
4715	Toxinome	enterovibrio calviensis
4716	Toxinome	vibrio crassostreae
4717	Toxinome	aliivibrio fischeri
4718	Toxinome	gluconobacter frateurii
4719	Toxinome	vibrio kanaloae
4720	Toxinome	aliivibrio logei
4721	Toxinome	enterovibrio norvegicus
4722	Toxinome	vibrio rumoiensis
4723	Toxinome	vibrio tasmaniensis
4724	Toxinome	acinetobacter venetianus
4725	Toxinome	sphingobium xenophagum
4726	Toxinome	microbacterium yannicii
4727	Toxinome	coxiella burnetii
4728	Toxinome	microbacterium barkeri
4729	Toxinome	virgibacillus halodenitrificans
4730	Toxinome	corynebacterium timonense
4731	Toxinome	yersinia massiliensis
4732	Toxinome	reyranella massiliensis
4733	Toxinome	pseudaminobacter salicylatoxidans
4734	Toxinome	bartonella rattaustraliani
4735	Toxinome	aquimarina agarilytica
4736	Toxinome	afipia birgiae
4737	Toxinome	alkalibacillus haloalkaliphilus
4738	Toxinome	pseudomonas luteola
4739	Toxinome	nocardia higoensis
4740	Toxinome	nocardia niigatensis
4741	Toxinome	nocardia asiatica
4742	Toxinome	nocardia brevicatena
4743	Toxinome	nocardia pneumoniae
4744	Toxinome	nocardia testacea
4745	Toxinome	nocardia thailandica
4746	Toxinome	nocardia exalbida
4747	Toxinome	nocardia carnea
4748	Toxinome	nocardia tenerifensis
4749	Toxinome	nocardia terpenica
4750	Toxinome	nocardia araoensis
4751	Toxinome	nocardia paucivorans
4752	Toxinome	nocardia abscessus
4753	Toxinome	nocardia takedensis
4754	Toxinome	nocardia cerradoensis
4755	Toxinome	nocardia transvalensis
4756	Toxinome	nocardia concava
4757	Toxinome	nocardia veterana
4758	Toxinome	nocardia vinacea
4759	Toxinome	actinobacillus pleuropneumoniae
4760	Toxinome	dickeya chrysanthemi
4761	Toxinome	alistipes ihumii
4762	Toxinome	acinetobacter baylyi
4763	Toxinome	pseudoalteromonas ruthenica
4764	Toxinome	burkholderia pyrrocinia
4765	Toxinome	holdemania massiliensis
4766	Toxinome	xanthomonas cassavae
4767	Toxinome	dickeya dianthicola
4768	Toxinome	acinetobacter schindleri
4769	Toxinome	bartonella queenslandensis
4770	Toxinome	chryseobacterium taeanense
4771	Toxinome	legionella anisa
4772	Toxinome	zymomonas mobilis
4773	Toxinome	herbaspirillum seropedicae
4774	Toxinome	herbaspirillum huttiense
4775	Toxinome	dyella ginsengisoli
4776	Toxinome	pusillimonas noertemannii
4777	Toxinome	mycobacterium septicum
4778	Toxinome	bordetella bronchiseptica
4779	Toxinome	mycobacterium neoaurum
4780	Toxinome	pseudomonas nitroreducens
4781	Toxinome	pedobacter arcticus
4782	Toxinome	clostridium tunisiense
4783	Toxinome	dyella japonica
4784	Toxinome	staphylococcus xylosus
4785	Toxinome	burkholderia gladioli
4786	Toxinome	nafulsella turpanensis
4787	Toxinome	enterobacter hormaechei
4788	Toxinome	salinivibrio costicola
4789	Toxinome	vibrio gazogenes
4790	Toxinome	clostridium arbusti
4791	Toxinome	halomonas smyrnensis
4792	Toxinome	peptoniphilus rhinitidis
4793	Toxinome	oscillibacter ruminantium
4794	Toxinome	pseudacidovorax intermedius
4795	Toxinome	yersinia pseudotuberculosis
4796	Toxinome	clostridium saccharoperbutylacetonicum
4797	Toxinome	methanobrevibacter boviskoreani
4798	Toxinome	pseudomonas alcaliphila
4799	Toxinome	deinococcus wulumuqiensis
4800	Toxinome	lysobacter antibioticus
4801	Toxinome	nocardiopsis baichengensis
4802	Toxinome	nocardiopsis alkaliphila
4803	Toxinome	nocardiopsis chromatogenes
4804	Toxinome	nocardiopsis salina
4805	Toxinome	nocardiopsis kunsanensis
4806	Toxinome	nocardiopsis xinjiangensis
4807	Toxinome	dickeya zeae
4808	Toxinome	xanthomonas citri
4809	Toxinome	nocardiopsis halotolerans
4810	Toxinome	nocardiopsis valliformis
4811	Toxinome	nocardiopsis ganjiahuensis
4812	Toxinome	nocardiopsis potens
4813	Toxinome	nocardiopsis prasina
4814	Toxinome	nocardiopsis gilva
4815	Toxinome	nocardiopsis lucentensis
4816	Toxinome	pedobacter heparinus
4817	Toxinome	pseudomonas veronii
4818	Toxinome	amycolatopsis orientalis
4819	Toxinome	clostridium diolis
4820	Toxinome	staphylococcus pseudintermedius
4821	Toxinome	pectobacterium atrosepticum
4822	Toxinome	clostridium autoethanogenum
4823	Toxinome	brevibacillus thermoruber
4824	Toxinome	vibrio natriegens
4825	Toxinome	bacillus safensis
4826	Toxinome	chlamydia trachomatis
4827	Toxinome	streptococcus lutetiensis
4828	Toxinome	anaplasma phagocytophilum
4829	Toxinome	corynebacterium terpenotabidum
4830	Toxinome	helicobacter cinaedi
4831	Toxinome	streptomyces collinus
4832	Toxinome	chlamydia pecorum
4833	Toxinome	spiroplasma chrysopicola
4834	Toxinome	spiroplasma syrphidicola
4835	Toxinome	thermotoga maritima
4836	Toxinome	treponema pedis
4837	Toxinome	idiomarina loihiensis
4838	Toxinome	corynebacterium argentoratense
4839	Toxinome	bacillus infantis
4840	Toxinome	aeropyrum camini
4841	Toxinome	halobiforma nitratireducens
4842	Toxinome	sporolactobacillus laevolacticus
4843	Toxinome	nocardiopsis halophila
4844	Toxinome	geobacillus thermodenitrificans
4845	Toxinome	halorubrum coriense
4846	Toxinome	natronorubrum bangense
4847	Toxinome	halorubrum aidingense
4848	Toxinome	natrialba chahannaoensis
4849	Toxinome	natronococcus amylolyticus
4850	Toxinome	haloferax elongans
4851	Toxinome	haloarcula argentinensis
4852	Toxinome	halorubrum arcis
4853	Toxinome	haloarcula amylolytica
4854	Toxinome	natrinema gari
4855	Toxinome	halovivax asiaticus
4856	Toxinome	halorubrum distributum
4857	Toxinome	natrinema altunense
4858	Toxinome	halorubrum tebenquichense
4859	Toxinome	halococcus thailandensis
4860	Toxinome	natrialba magadii
4861	Toxinome	natronococcus jeotgali
4862	Toxinome	halococcus saccharolyticus
4863	Toxinome	halorubrum californiense
4864	Toxinome	natronorubrum sulfidifaciens
4865	Toxinome	haloferax prahovense
4866	Toxinome	haloferax larsenii
4867	Toxinome	haloferax gibbonsii
4868	Toxinome	natrinema versiforme
4869	Toxinome	natrialba taiwanensis
4870	Toxinome	haloterrigena salina
4871	Toxinome	halococcus salifodinae
4872	Toxinome	halorubrum terrestre
4873	Toxinome	leifsonia xyli
4874	Toxinome	phocaeicola abscessus
4875	Toxinome	petrotoga halophila
4876	Toxinome	microvirgula aerodenitrificans
4877	Toxinome	afifella pfennigii
4878	Toxinome	marinobacterium jannaschii
4879	Toxinome	acinetobacter tandoii
4880	Toxinome	halomonas halodenitrificans
4881	Toxinome	meiothermus cerbereus
4882	Toxinome	deefgea rivuli
4883	Toxinome	desulfitibacter alkalitolerans
4884	Toxinome	photorhabdus luminescens
4885	Toxinome	brochothrix thermosphacta
4886	Toxinome	clostridiisalibacter paucivorans
4887	Toxinome	zymobacter palmae
4888	Toxinome	anoxybacillus tepidamans
4889	Toxinome	exiguobacterium undae
4890	Toxinome	brackiella oedipodis
4891	Toxinome	desulfobulbus elongatus
4892	Toxinome	conchiformibius steedae
4893	Toxinome	maribacter antarcticus
4894	Toxinome	pseudomonas mosselii
4895	Toxinome	desulfovermiculus halophilus
4896	Toxinome	acinetobacter towneri
4897	Toxinome	terasakiella pusilla
4898	Toxinome	thauera linaloolentis
4899	Toxinome	campylobacter upsaliensis
4900	Toxinome	acidocella facilis
4901	Toxinome	deinococcus radiodurans
4902	Toxinome	mycoplasma glycophilum
4903	Toxinome	acholeplasma equifetale
4904	Toxinome	mycoplasma felifaucium
4905	Toxinome	thiothrix lacustris
4906	Toxinome	legionella geestiana
4907	Toxinome	halotalea alkalilenta
4908	Toxinome	prolixibacter bellariivorans
4909	Toxinome	anaerovibrio lipolyticus
4910	Toxinome	crocinitomix catalasitica
4911	Toxinome	corynebacterium pseudodiphtheriticum
4912	Toxinome	mannheimia granulomatis
4913	Toxinome	simplicispira psychrophila
4914	Toxinome	campylobacter cuniculorum
4915	Toxinome	legionella sainthelensi
4916	Toxinome	alkaliphilus transvaalensis
4917	Toxinome	mycobacterium aromaticivorans
4918	Toxinome	kandleria vitulina
4919	Toxinome	legionella cherrii
4920	Toxinome	pseudomonas corrugata
4921	Toxinome	pandoraea pnomenusa
4922	Toxinome	lactobacillus johnsonii
4923	Toxinome	staphylococcus pasteuri
4924	Toxinome	gloeobacter kilaueensis
4925	Toxinome	bacillus toyonensis
4926	Toxinome	pediococcus pentosaceus
4927	Toxinome	brucella ceti
4928	Toxinome	pseudothermotoga elfii
4929	Toxinome	paracoccus yeei
4930	Toxinome	mycoplasma leonicaptivi
4931	Toxinome	roseomonas mucosa
4932	Toxinome	legionella lansingensis
4933	Toxinome	helicobacter rodentium
4934	Toxinome	mycoplasma molare
4935	Toxinome	mucispirillum schaedleri
4936	Toxinome	pseudonocardia acaciae
4937	Toxinome	exiguobacterium marinum
4938	Toxinome	bifidobacterium ruminantium
4939	Toxinome	methanobrevibacter wolinii
4940	Toxinome	butyrivibrio proteoclasticus
4941	Toxinome	clostridium lundense
4942	Toxinome	fimbriimonas ginsengisoli
4943	Toxinome	granulibacter bethesdensis
4944	Toxinome	sulfurospirillum multivorans
4945	Toxinome	dickeya dadantii
4946	Toxinome	corynebacterium vitaeruminis
4947	Toxinome	corynebacterium casei
4948	Toxinome	novosphingobium lindaniclasticum
4949	Toxinome	sphingobium quisquiliarum
4950	Toxinome	helicobacter macacae
4951	Toxinome	helicobacter canis
4952	Toxinome	alicyclobacillus acidoterrestris
4953	Toxinome	mannheimia varigena
4954	Toxinome	serratia fonticola
4955	Toxinome	sphingomonas sanxanigenens
4956	Toxinome	treponema primitia
4957	Toxinome	cetobacterium somerae
4958	Toxinome	mogibacterium timidum
4959	Toxinome	eikenella corrodens
4960	Toxinome	olsenella profusa
4961	Toxinome	olsenella uli
4962	Toxinome	ruminococcus albus
4963	Toxinome	legionella fairfieldensis
4964	Toxinome	rhizobium undicola
4965	Toxinome	balneatrix alpica
4966	Toxinome	alkanindiges illinoisensis
4967	Toxinome	sulfurihydrogenibium subterraneum
4968	Toxinome	acholeplasma hippikon
4969	Toxinome	dyadobacter crusticola
4970	Toxinome	legionella wadsworthii
4971	Toxinome	mycoplasma cloacale
4972	Toxinome	mycoplasma columborale
4973	Toxinome	gemella sanguinis
4974	Toxinome	mycoplasma iners
4975	Toxinome	mycoplasma primatum
4976	Toxinome	proteiniclasticum ruminis
4977	Toxinome	paraoerskovia marina
4978	Toxinome	mycoplasma simbae
4979	Toxinome	brevundimonas bacteroides
4980	Toxinome	alicyclobacillus macrosporangiidus
4981	Toxinome	bifidobacterium adolescentis
4982	Toxinome	acidiphilium angustum
4983	Toxinome	mycoplasma sturni
4984	Toxinome	bilophila wadsworthia
4985	Toxinome	sharpea azabuensis
4986	Toxinome	deinococcus marmoris
4987	Toxinome	deinococcus frigens
4988	Toxinome	clostridium algidicarnis
4989	Toxinome	melissococcus plutonius
4990	Toxinome	corynebacterium maris
4991	Toxinome	blautia schinkii
4992	Toxinome	mitsuokella jalaludinii
4993	Toxinome	exiguobacterium acetylicum
4994	Toxinome	exiguobacterium aurantiacum
4995	Toxinome	succinivibrio dextrinosolvens
4996	Toxinome	clostridium sporogenes
4997	Toxinome	bryobacter aggregatus
4998	Toxinome	enterococcus gallinarum
4999	Toxinome	rickettsiella grylli
5000	Toxinome	subdoligranulum variabile
5001	Toxinome	marvinbryantia formatexigens
5002	Toxinome	chryseobacterium gleum
5003	Toxinome	citrobacter youngae
5004	Toxinome	corynebacterium pseudogenitalium
5005	Toxinome	blautia hansenii
5006	Toxinome	providencia rettgeri
5007	Toxinome	bifidobacterium gallicum
5008	Toxinome	bifidobacterium pseudocatenulatum
5009	Toxinome	collinsella intestinalis
5010	Toxinome	erysipelothrix rhusiopathiae
5011	Toxinome	fusobacterium ulcerans
5012	Toxinome	helicobacter bilis
5013	Toxinome	listeria grayi
5014	Toxinome	mitsuokella multacida
5015	Toxinome	roseburia intestinalis
5016	Toxinome	neisseria subflava
5017	Toxinome	neisseria cinerea
5018	Toxinome	lactobacillus jensenii
5019	Toxinome	abiotrophia defectiva
5020	Toxinome	sphingobacterium spiritivorum
5021	Toxinome	actinomyces viscosus
5022	Toxinome	neisseria mucosa
5023	Toxinome	simonsiella muelleri
5024	Toxinome	segniliparus rugosus
5025	Toxinome	halorhabdus tiamatea
5026	Toxinome	haloplasma contractile
5027	Toxinome	salinisphaera shabanensis
5028	Toxinome	exiguobacterium oxidotolerans
5029	Toxinome	desulfonatronovibrio hydrogenovorans
5030	Toxinome	pseudomonas mediterranea
5031	Toxinome	methylobacter tundripaludum
5032	Toxinome	mycoplasma lipofaciens
5033	Toxinome	mycobacterium kansasii
5034	Toxinome	thalassolituus oleivorans
5035	Toxinome	serratia liquefaciens
5036	Toxinome	spiroplasma apis
5037	Toxinome	psychrobacter phenylpyruvicus
5038	Toxinome	sphingobacterium thalpophilum
5039	Toxinome	flavobacterium sasangense
5040	Toxinome	fodinicurvata fenggangensis
5041	Toxinome	marinospirillum insulare
5042	Toxinome	clostridium hydrogeniformans
5043	Toxinome	clostridium akagii
5044	Toxinome	marinomonas ushuaiensis
5045	Toxinome	paenibacillus pini
5046	Toxinome	aneurinibacillus aneurinilyticus
5047	Toxinome	nocardia asteroides
5048	Toxinome	nocardia otitidiscaviarum
5049	Toxinome	nocardia aobensis
5050	Toxinome	nocardia jiangxiensis
5051	Toxinome	bacillus weihenstephanensis
5052	Toxinome	edwardsiella hoshinae
5053	Toxinome	chryseobacterium indologenes
5054	Toxinome	vibrio halioticoli
5055	Toxinome	viridibacillus arenosi
5056	Toxinome	paenibacillus barengoltzii
5057	Toxinome	roseivivax halodurans
5058	Toxinome	caldanaerobacter subterraneus
5059	Toxinome	providencia alcalifaciens
5060	Toxinome	salinicoccus luteus
5061	Toxinome	methermicoccus shengliensis
5062	Toxinome	rheinheimera texasensis
5063	Toxinome	roseomonas aerilata
5064	Toxinome	andreprevotia chitinilytica
5065	Toxinome	vibrio pacinii
5066	Toxinome	vibrio rhizosphaerae
5067	Toxinome	photorhabdus asymbiotica
5068	Toxinome	chromobacterium haemolyticum
5069	Toxinome	nevskia soli
5070	Toxinome	mycoplasma opalescens
5071	Toxinome	actinomyces israelii
5072	Toxinome	kutzneria albida
5073	Toxinome	yersinia similis
5074	Toxinome	thermococcus nautili
5075	Toxinome	bacteroides acidifaciens
5076	Toxinome	lactobacillus kitasatonis
5077	Toxinome	prevotella aurantiaca
5078	Toxinome	bacteroides rodentium
5079	Toxinome	acinetobacter indicus
5080	Toxinome	acinetobacter brisouii
5081	Toxinome	acinetobacter soli
5082	Toxinome	acinetobacter rudis
5083	Toxinome	acinetobacter beijerinckii
5084	Toxinome	rhodococcus qingshengii
5085	Toxinome	pseudomonas extremorientalis
5086	Toxinome	mycobacterium ulcerans
5087	Toxinome	rhodococcus equi
5088	Toxinome	mycobacterium chelonae
5089	Toxinome	gallaecimonas xiamenensis
5090	Toxinome	ilumatobacter nonamiensis
5091	Toxinome	pseudomonas brenneri
5092	Toxinome	sphingomonas astaxanthinifaciens
5093	Toxinome	thermosinus carboxydivorans
5094	Toxinome	desulfococcus multivorans
5095	Toxinome	andreprevotia lacus
5096	Toxinome	lysobacter spongiicola
5097	Toxinome	pseudogulbenkiania subflava
5098	Toxinome	garciella nitratireducens
5099	Toxinome	vibrio cincinnatiensis
5100	Toxinome	carboxydocella sporoproducens
5101	Toxinome	enterovibrio nigricans
5102	Toxinome	tenacibaculum maritimum
5103	Toxinome	cupriavidus metallidurans
5104	Toxinome	nocardia seriolae
5105	Toxinome	trueperella pyogenes
5106	Toxinome	flavobacterium cauense
5107	Toxinome	psychrobacter aquaticus
5108	Toxinome	vibrio owensii
5109	Toxinome	cobetia crustatorum
5110	Toxinome	lutibaculum baratangense
5111	Toxinome	vibrio jasicida
5112	Toxinome	pseudoalteromonas lipolytica
5113	Toxinome	holospora obtusa
5114	Toxinome	belnapia moabensis
5115	Toxinome	xenophilus azovorans
5116	Toxinome	stenoxybacter acetivorans
5117	Toxinome	ferrimicrobium acidiphilum
5118	Toxinome	deinococcus misasensis
5119	Toxinome	alysiella crassa
5120	Toxinome	desulfobacter vibrioformis
5121	Toxinome	edaphobacter aggregans
5122	Toxinome	actinomadura glauciflava
5123	Toxinome	agrobacterium radiobacter
5124	Toxinome	paenibacillus graminis
5125	Toxinome	sphingobacterium multivorum
5126	Toxinome	pseudoxanthomonas kalamensis
5127	Toxinome	halorhodospira halochloris
5128	Toxinome	paenibacillus zanthoxyli
5129	Toxinome	campylobacter concisus
5130	Toxinome	bartonella henselae
5131	Toxinome	sphingobium ummariense
5132	Toxinome	corynebacterium falsenii
5133	Toxinome	pelobacter seleniigenes
5134	Toxinome	hydrogenovibrio marinus
5135	Toxinome	polycyclovorans algicola
5136	Toxinome	propionigenium maris
5137	Toxinome	geobacillus vulcani
5138	Toxinome	brenneria alni
5139	Toxinome	vibrio ruber
5140	Toxinome	alysiella filiformis
5141	Toxinome	brenneria nigrifluens
5142	Toxinome	vibrio porteresiae
5143	Toxinome	methylomicrobium agile
5144	Toxinome	mycoplasma buteonis
5145	Toxinome	arenimonas donghaensis
5146	Toxinome	geobacillus subterraneus
5147	Toxinome	carnobacterium alterfunditum
5148	Toxinome	lysobacter concretionis
5149	Toxinome	streptacidiphilus rugosus
5150	Toxinome	cupriavidus necator
5151	Toxinome	caenimonas koreensis
5152	Toxinome	maribacter forsetii
5153	Toxinome	methanobacterium arcticum
5154	Toxinome	algiphilus aromaticivorans
5155	Toxinome	arenibacter algicola
5156	Toxinome	methylomarinum vadi
5157	Toxinome	thermus tengchongensis
5158	Toxinome	carnobacterium funditum
5159	Toxinome	carnobacterium inhibens
5160	Toxinome	streptacidiphilus albus
5161	Toxinome	endozoicomonas montiporae
5162	Toxinome	endozoicomonas numazuensis
5163	Toxinome	kitasatospora azatica
5164	Toxinome	kitasatospora mediocidica
5165	Toxinome	sulfitobacter mediterraneus
5166	Toxinome	enterobacter asburiae
5167	Toxinome	gilliamella apicola
5168	Toxinome	clostridium drakei
5169	Toxinome	pseudomonas alcaligenes
5170	Toxinome	brevundimonas abyssalis
5171	Toxinome	asaia platycodi
5172	Toxinome	aquamicrobium defluvii
5173	Toxinome	coprobacter fastidiosus
5174	Toxinome	sulfitobacter donghicola
5175	Toxinome	sphingobium herbicidovorans
5176	Toxinome	listeria grandensis
5177	Toxinome	carnobacterium divergens
5178	Toxinome	methylocapsa aurea
5179	Toxinome	kingella potus
5180	Toxinome	draconibacterium orientale
5181	Toxinome	actinomadura madurae
5182	Toxinome	arcobacter cibarius
5183	Toxinome	comamonas aquatica
5184	Toxinome	lyngbya aestuarii
5185	Toxinome	porticoccus hydrocarbonoclasticus
5186	Toxinome	carnobacterium mobile
5187	Toxinome	carnobacterium pleistocenium
5188	Toxinome	paenibacillus sabinae
5189	Toxinome	neorickettsia helminthoeca
5190	Toxinome	halyomorpha halys
5191	Toxinome	hymenobacter swuensis
5192	Toxinome	mycoplasma californicum
5193	Toxinome	dyella jiangningensis
5194	Toxinome	stenotrophomonas rhizophila
5195	Toxinome	halomonas campaniensis
5196	Toxinome	bacillus altitudinis
5197	Toxinome	kitasatospora cheerisanensis
5198	Toxinome	hyphomonas oceanitis
5199	Toxinome	hyphomonas hirschiana
5200	Toxinome	hyphomonas polymorpha
5201	Toxinome	hyphomonas johnsonii
5202	Toxinome	hyphomonas adhaerens
5203	Toxinome	hyphomonas jannaschiana
5204	Toxinome	flavobacterium enshiense
5205	Toxinome	burkholderia cenocepacia
5206	Toxinome	pseudogulbenkiania ferrooxidans
5207	Toxinome	saccharopolyspora erythraea
5208	Toxinome	flavobacterium saliperosum
5209	Toxinome	rhodobacter capsulatus
5210	Toxinome	brevibacillus panacihumi
5211	Toxinome	rhodomicrobium udaipurense
5212	Toxinome	proteus hauseri
5213	Toxinome	listeria cornellensis
5214	Toxinome	listeria rocourtiae
5215	Toxinome	listeria weihenstephanensis
5216	Toxinome	helicobacter fennelliae
5217	Toxinome	listeria floridensis
5218	Toxinome	listeria riparia
5219	Toxinome	listeria aquatica
5220	Toxinome	lelliottia amnigena
5221	Toxinome	kosakonia radicincitans
5222	Toxinome	actibacterium mucosum
5223	Toxinome	mycoplasma hyosynoviae
5224	Toxinome	sphingomonas paucimobilis
5225	Toxinome	lysobacter capsici
5226	Toxinome	microbacterium oleivorans
5227	Toxinome	novosphingobium resinovorum
5228	Toxinome	erwinia mallotivora
5229	Toxinome	brachybacterium phenoliresistens
5230	Toxinome	deinococcus phoenicis
5231	Toxinome	nitrincola lacisaponensis
5232	Toxinome	thermoanaerobacter kivui
5233	Toxinome	beijerinckia mobilis
5234	Toxinome	carnobacterium gallinarum
5235	Toxinome	thermus amyloliquefaciens
5236	Toxinome	carnobacterium jeotgali
5237	Toxinome	acidithiobacillus ferrooxidans
5238	Toxinome	lonsdalea quercina
5239	Toxinome	thermoanaerobaculum aquaticum
5240	Toxinome	bordetella hinzii
5241	Toxinome	clostridium scatologenes
5242	Toxinome	saccharopolyspora rectivirgula
5243	Toxinome	thauera terpenica
5244	Toxinome	sphingobium baderi
5245	Toxinome	parvimonas micra
5246	Toxinome	paenibacillus durus
5247	Toxinome	richelia intracellularis
5248	Toxinome	vibrio azureus
5249	Toxinome	paenibacillus sophorae
5250	Toxinome	sporolactobacillus terrae
5251	Toxinome	pseudomonas knackmussii
5252	Toxinome	pseudomonas cichorii
5253	Toxinome	paenibacillus ehimensis
5254	Toxinome	sulfitobacter guttiformis
5255	Toxinome	photobacterium leiognathi
5256	Toxinome	paenibacillus forsythiae
5257	Toxinome	sulfitobacter pontiacus
5258	Toxinome	vibrio sagamiensis
5259	Toxinome	geobacillus thermocatenulatus
5260	Toxinome	zhouia amylolytica
5261	Toxinome	aeromonas enteropelogenes
5262	Toxinome	leifsonia aquatica
5263	Toxinome	acinetobacter oleivorans
5264	Toxinome	thermodesulfobacterium hydrogeniphilum
5265	Toxinome	haladaptatus cibarius
5266	Toxinome	xanthomonas hyacinthi
5267	Toxinome	desulfovibrio litoralis
5268	Toxinome	fervidobacterium gondwanense
5269	Toxinome	desulfitobacterium chlororespirans
5270	Toxinome	methanobacterium veterum
5271	Toxinome	flavisolibacter ginsengisoli
5272	Toxinome	ferrithrix thermotolerans
5273	Toxinome	devosia limi
5274	Toxinome	desulfacinum infernum
5275	Toxinome	moraxella bovoculi
5276	Toxinome	staphylococcus chromogenes
5277	Toxinome	sphingobium lactosutens
5278	Toxinome	acinetobacter nectaris
5279	Toxinome	staphylococcus cohnii
5280	Toxinome	treponema phagedenis
5281	Toxinome	moorella thermoacetica
5282	Toxinome	pseudomonas otitidis
5283	Toxinome	amycolatopsis rifamycinica
5284	Toxinome	weissella oryzae
5285	Toxinome	rhodoferax saidenbachensis
5286	Toxinome	kozakia baliensis
5287	Toxinome	thermus caliditerrae
5288	Toxinome	tissierella praeacuta
5289	Toxinome	schwartzia succinivorans
5290	Toxinome	desulfopila aestuarii
5291	Toxinome	acidocella aminolytica
5292	Toxinome	caldanaerobius fijiensis
5293	Toxinome	lampropedia hyalina
5294	Toxinome	caloramator proteoclasticus
5295	Toxinome	leeuwenhoekiella marinoflava
5296	Toxinome	marinomonas polaris
5297	Toxinome	thermomonas hydrothermalis
5298	Toxinome	atopostipes suicloacalis
5299	Toxinome	alkalibacter saccharofermentans
5300	Toxinome	thermoanaerobacter uzonensis
5301	Toxinome	caulobacter henricii
5302	Toxinome	kaistia soli
5303	Toxinome	streptomyces atratus
5304	Toxinome	streptomyces mirabilis
5305	Toxinome	rhizobium rhizogenes
5306	Toxinome	enhydrobacter aerosaccus
5307	Toxinome	treponema berlinense
5308	Toxinome	porphyromonas circumdentaria
5309	Toxinome	oceanospirillum multiglobuliferum
5310	Toxinome	mycoplasma verecundum
5311	Toxinome	selenihalanaerobacter shriftii
5312	Toxinome	nitrosomonas europaea
5313	Toxinome	fibrobacter intestinalis
5314	Toxinome	treponema porcinum
5315	Toxinome	zobellia uliginosa
5316	Toxinome	sorangium cellulosum
5317	Toxinome	rubritalea squalenifaciens
5318	Toxinome	hymenobacter daecheongensis
5319	Toxinome	geodermatophilus normandii
5320	Toxinome	micromonospora echinospora
5321	Toxinome	micromonospora endolithica
5322	Toxinome	micromonospora olivasterospora
5323	Toxinome	micromonospora sagamiensis
5324	Toxinome	modestobacter roseus
5325	Toxinome	prauserella rugosa
5326	Toxinome	parasporobacterium paucivorans
5327	Toxinome	tessaracoccus bendigoensis
5328	Toxinome	roseomonas rosea
5329	Toxinome	thalassobacter stenotrophicus
5330	Toxinome	nitrososphaera viennensis
5331	Toxinome	salmonella bongori
5332	Toxinome	neorhizobium galegae
5333	Toxinome	chlamydia muridarum
5334	Toxinome	pseudomonas simiae
5335	Toxinome	alteromonas australica
5336	Toxinome	amycolatopsis japonica
5337	Toxinome	corynebacterium atypicum
5338	Toxinome	formosa agariphila
5339	Toxinome	janthinobacterium agaricidamnosum
5340	Toxinome	ureaplasma diversum
5341	Toxinome	pseudomonas japonica
5342	Toxinome	thioclava pacifica
5343	Toxinome	pedobacter borealis
5344	Toxinome	enorma timonensis
5345	Toxinome	fenollaria massiliensis
5346	Toxinome	thalassospira permensis
5347	Toxinome	mycobacterium iranicum
5348	Toxinome	bordetella trematum
5349	Toxinome	sediminibacillus halophilus
5350	Toxinome	thalassobacillus devorans
5351	Toxinome	bacillus tequilensis
5352	Toxinome	kurthia huakuii
5353	Toxinome	luteimonas huabeiensis
5354	Toxinome	streptomyces exfoliatus
5355	Toxinome	dyadobacter tibetensis
5356	Toxinome	aquimarina macrocephali
5357	Toxinome	ochrobactrum rhizosphaerae
5358	Toxinome	tomitella biformata
5359	Toxinome	aquimarina megaterium
5360	Toxinome	chryseobacterium hispalense
5361	Toxinome	flavobacterium succinicans
5362	Toxinome	vibrio fortis
5363	Toxinome	aeromonas caviae
5364	Toxinome	halomonas alkaliantarctica
5365	Toxinome	bacteroides faecichinchillae
5366	Toxinome	bacteroides stercorirosoris
5367	Toxinome	lactobacillus gallinarum
5368	Toxinome	lactobacillus hamsteri
5369	Toxinome	methylobacillus glycogenes
5370	Toxinome	porphyromonas gingivicanis
5371	Toxinome	porphyromonas macacae
5372	Toxinome	prevotella dentasini
5373	Toxinome	prevotella falsenii
5374	Toxinome	prevotella fusca
5375	Toxinome	prevotella scopos
5376	Toxinome	shewanella marina
5377	Toxinome	sneathiella glossodoripedis
5378	Toxinome	prevotella disiens
5379	Toxinome	lactobacillus kefiranofaciens
5380	Toxinome	asaia prunellae
5381	Toxinome	exiguobacterium alkaliphilum
5382	Toxinome	lactococcus chungangensis
5383	Toxinome	citrobacter amalonaticus
5384	Toxinome	polaromonas glacialis
5385	Toxinome	erythrobacter longus
5386	Toxinome	erythrobacter litoralis
5387	Toxinome	anditalea andensis
5388	Toxinome	tumebacillus flagellatus
5389	Toxinome	streptococcus equinus
5390	Toxinome	aeromonas taiwanensis
5391	Toxinome	aeromonas dhakensis
5392	Toxinome	bacillus gaemokensis
5393	Toxinome	pseudomonas savastanoi
5394	Toxinome	bacillus manliponensis
5395	Toxinome	weissella hellenica
5396	Toxinome	shewanella xiamenensis
5397	Toxinome	snodgrassella alvi
5398	Toxinome	marinitoga hydrogenitolerans
5399	Toxinome	pseudoxanthobacter soli
5400	Toxinome	lactonifactor longoviformis
5401	Toxinome	paenibacillus chondroitinus
5402	Toxinome	thermosyntropha lipolytica
5403	Toxinome	tepidibacter thalassicus
5404	Toxinome	anaerosphaera aminiphila
5405	Toxinome	desulfosporosinus lacus
5406	Toxinome	clostridium magnum
5407	Toxinome	clostridium grantii
5408	Toxinome	thermosipho atlanticus
5409	Toxinome	caloranaerobacter azorensis
5410	Toxinome	clostridium collagenovorans
5411	Toxinome	clostridium acidisoli
5412	Toxinome	desulfofustis glycolicus
5413	Toxinome	sporanaerobacter acetigenes
5414	Toxinome	porphyromonas cangingivalis
5415	Toxinome	sporobacter termitidis
5416	Toxinome	pseudobutyrivibrio xylanivorans
5417	Toxinome	propionispora hippei
5418	Toxinome	clostridium cavendishii
5419	Toxinome	porphyromonas crevioricanis
5420	Toxinome	eubacterium coprostanoligenes
5421	Toxinome	pilibacter termitis
5422	Toxinome	eubacterium ruminantium
5423	Toxinome	legionella maceachernii
5424	Toxinome	campylobacter helveticus
5425	Toxinome	eubacterium uniforme
5426	Toxinome	thiothrix eikelboomii
5427	Toxinome	cetobacterium ceti
5428	Toxinome	dethiosulfatibacter aminovorans
5429	Toxinome	lutispora thermophila
5430	Toxinome	malonomonas rubra
5431	Toxinome	geosporobacter subterraneus
5432	Toxinome	hespellia stercorisuis
5433	Toxinome	desulfacinum hydrothermale
5434	Toxinome	tepidibacter formicigenes
5435	Toxinome	acholeplasma oculi
5436	Toxinome	anaerobranca californiensis
5437	Toxinome	hymenobacter psychrotolerans
5438	Toxinome	caminicella sporogenes
5439	Toxinome	anaerosporobacter mobilis
5440	Toxinome	anaeroplasma bactoclasticum
5441	Toxinome	prosthecobacter fusiformis
5442	Toxinome	thermosporothrix hazakensis
5443	Toxinome	acetoanaerobium noterae
5444	Toxinome	mesorhizobium huakuii
5445	Toxinome	ensifer adhaerens
5446	Toxinome	terribacillus aidingensis
5447	Toxinome	dermacoccus nishinomiyaensis
5448	Toxinome	bartonella tribocorum
5449	Toxinome	ewingella americana
5450	Toxinome	leclercia adecarboxylata
5451	Toxinome	buttiauxella agrestis
5452	Toxinome	kluyvera ascorbata
5453	Toxinome	raoultella planticola
5454	Toxinome	tatumella ptyseos
5455	Toxinome	trabulsiella guamensis
5456	Toxinome	erwinia amylovora
5457	Toxinome	intrasporangium chromatireducens
5458	Toxinome	bartonella koehlerae
5459	Toxinome	bartonella rochalimae
5460	Toxinome	salinisphaera hydrothermalis
5461	Toxinome	actinotalea ferrariae
5462	Toxinome	anaerorhabdus furcosa
5463	Toxinome	halomonas meridiana
5464	Toxinome	papillibacter cinnamivorans
5465	Toxinome	klebsiella variicola
5466	Toxinome	raoultella terrigena
5467	Toxinome	ferrimonas marina
5468	Toxinome	skermanella stibiiresistens
5469	Toxinome	intrasporangium oryzae
5470	Toxinome	gemmiger formicilis
5471	Toxinome	prosthecobacter debontii
5472	Toxinome	arenibacter palladensis
5473	Toxinome	mesotoga infera
5474	Toxinome	methylobacterium brachiatum
5475	Toxinome	desulfobulbus alkaliphilus
5476	Toxinome	desulfonatronum thioautotrophicum
5477	Toxinome	methanobrevibacter olleyae
5478	Toxinome	thiohalomonas denitrificans
5479	Toxinome	methanobrevibacter millerae
5480	Toxinome	geoalkalibacter ferrihydriticus
5481	Toxinome	dyella marensis
5482	Toxinome	geoalkalibacter subterraneus
5483	Toxinome	acidaminococcus fermentans
5484	Toxinome	basfia succiniciproducens
5485	Toxinome	eubacterium oxidoreducens
5486	Toxinome	denitrobacterium detoxificans
5487	Toxinome	planktotalea frisia
5488	Toxinome	albidovulum inexpectatum
5489	Toxinome	roseinatronobacter thiooxidans
5490	Toxinome	nonlabens xylanidelens
5491	Toxinome	nonlabens dokdonensis
5492	Toxinome	defluviimonas denitrificans
5493	Toxinome	algoriphagus chordae
5494	Toxinome	oceanicella actignis
5495	Toxinome	algoriphagus ratkowskyi
5496	Toxinome	nonlabens ulvanivorans
5497	Toxinome	hydrotalea sandarakina
5498	Toxinome	salegentibacter mishustinae
5499	Toxinome	algoriphagus yeomjeoni
5500	Toxinome	chitinophaga skermanii
5501	Toxinome	oceanimonas baumannii
5502	Toxinome	arenibacter echinorum
5503	Toxinome	olleya aquimaris
5504	Toxinome	mameliella alba
5505	Toxinome	salegentibacter salegens
5506	Toxinome	gelidibacter algens
5507	Toxinome	elizabethkingia miricola
5508	Toxinome	pedobacter cryoconitis
5509	Toxinome	mesonia algae
5510	Toxinome	larkinella arboricola
5511	Toxinome	arcicella aurantiaca
5512	Toxinome	algoriphagus alkaliphilus
5513	Toxinome	parapedobacter luteus
5514	Toxinome	salegentibacter salinarum
5515	Toxinome	salegentibacter salarius
5516	Toxinome	maribacter polysiphoniae
5517	Toxinome	maribacter arcticus
5518	Toxinome	sphingobacterium nematocida
5519	Toxinome	alkalitalea saponilacus
5520	Toxinome	streptococcus gallolyticus
5521	Toxinome	dyadobacter psychrophilus
5522	Toxinome	parabacteroides chartae
5523	Toxinome	soonwooa buanensis
5524	Toxinome	bosea thiooxidans
5525	Toxinome	ohtaekwangia koreensis
5526	Toxinome	allisonella histaminiformans
5527	Toxinome	ruminobacter amylophilus
5528	Toxinome	salegentibacter holothuriorum
5529	Toxinome	chitinophaga ginsengisegetis
5530	Toxinome	cellulophaga tyrosinoxydans
5531	Toxinome	mucilaginibacter oryzae
5532	Toxinome	lentzea albidocapillata
5533	Toxinome	sphingobacterium psychroaquaticum
5534	Toxinome	cellulophaga fucicola
5535	Toxinome	chitinophaga sancti
5536	Toxinome	marivirga sericea
5537	Toxinome	arenibacter troitsensis
5538	Toxinome	aquamicrobium aerolatum
5539	Toxinome	afifella marina
5540	Toxinome	thiohalorhabdus denitrificans
5541	Toxinome	actinosynnema pretiosum
5542	Toxinome	azomonas agilis
5543	Toxinome	williamsia serinedens
5544	Toxinome	desulforhopalus singaporensis
5545	Toxinome	prauserella alba
5546	Toxinome	williamsia deligens
5547	Toxinome	williamsia maris
5548	Toxinome	lentzea californiensis
5549	Toxinome	goodfellowiella coeruleoviolacea
5550	Toxinome	prauserella aidingensis
5551	Toxinome	actinokineospora diospyrosa
5552	Toxinome	streptoalloteichus tenebrarius
5553	Toxinome	megasphaera paucivorans
5554	Toxinome	sedimentibacter saalensis
5555	Toxinome	belnapia rosea
5556	Toxinome	novosphingobium taihuense
5557	Toxinome	sphingobium wenxiniae
5558	Toxinome	bradyrhizobium daqingense
5559	Toxinome	flavobacterium cheniae
5560	Toxinome	luteimonas cucumeris
5561	Toxinome	flavobacterium tiangeerense
5562	Toxinome	lysobacter ruishenii
5563	Toxinome	prauserella salsuginis
5564	Toxinome	sinomicrobium oceani
5565	Toxinome	flavobacterium caeni
5566	Toxinome	bradyrhizobium yuanmingense
5567	Toxinome	mesorhizobium tianshanense
5568	Toxinome	paracoccus sulfuroxidans
5569	Toxinome	serratia nematodiphila
5570	Toxinome	extensimonas vulgaris
5571	Toxinome	microvirga guangxiensis
5572	Toxinome	flavobacterium glaciei
5573	Toxinome	pseudomonas duriflava
5574	Toxinome	bradyrhizobium huanghuaihaiense
5575	Toxinome	prauserella halophila
5576	Toxinome	desulfonatronum thiosulfatophilum
5577	Toxinome	desulfobotulus alkaliphilus
5578	Toxinome	treponema putidum
5579	Toxinome	prauserella flava
5580	Toxinome	fibrobacter succinogenes
5581	Toxinome	actinokineospora globicatena
5582	Toxinome	lacibacter cauensis
5583	Toxinome	zoogloea ramigera
5584	Toxinome	roseibium hamelinense
5585	Toxinome	chitinophaga japonensis
5586	Toxinome	gemmobacter caeni
5587	Toxinome	mucilaginibacter frigoritolerans
5588	Toxinome	flavobacterium anhuiense
5589	Toxinome	asticcacaulis taihuensis
5590	Toxinome	altererythrobacter ishigakiensis
5591	Toxinome	promicromonospora thailandica
5592	Toxinome	mesorhizobium qingshengii
5593	Toxinome	xanthobacter autotrophicus
5594	Toxinome	promicromonospora umidemergens
5595	Toxinome	halobacterium salinarum
5596	Toxinome	nocardia amikacinitolerans
5597	Toxinome	stackebrandtia albiflava
5598	Toxinome	acetobacter peroxydans
5599	Toxinome	prevotella zoogleoformans
5600	Toxinome	legionella micdadei
5601	Toxinome	geobacter argillaceus
5602	Toxinome	sphingomonas koreensis
5603	Toxinome	deinococcus humi
5604	Toxinome	streptococcus macedonicus
5605	Toxinome	clostridium senegalense
5606	Toxinome	providencia sneebia
5607	Toxinome	rickettsia helvetica
5608	Toxinome	lactobacillus gigeriorum
5609	Toxinome	adlercreutzia equolifaciens
5610	Toxinome	bifidobacterium mongoliense
5611	Toxinome	plesiomonas shigelloides
5612	Toxinome	agrococcus pavilionensis
5613	Toxinome	pseudomonas moraviensis
5614	Toxinome	bifidobacterium stellenboschense
5615	Toxinome	yersinia kristensenii
5616	Toxinome	burkholderia mallei
5617	Toxinome	burkholderia oklahomensis
5618	Toxinome	bacillus mycoides
5619	Toxinome	geobacillus stearothermophilus
5620	Toxinome	sinorhizobium meliloti
5621	Toxinome	flavobacterium psychrophilum
5622	Toxinome	corynebacterium imitans
5623	Toxinome	vibrio ponticus
5624	Toxinome	cellulophaga lytica
5625	Toxinome	basilea psittacipulmonis
5626	Toxinome	xenorhabdus szentirmaii
5627	Toxinome	devosia riboflavina
5628	Toxinome	bifidobacterium crudilactis
5629	Toxinome	corynebacterium ureicelerivorans
5630	Toxinome	bifidobacterium psychraerophilum
5631	Toxinome	ruegeria halocynthiae
5632	Toxinome	bifidobacterium saguini
5633	Toxinome	bifidobacterium cuniculi
5634	Toxinome	bifidobacterium bohemicum
5635	Toxinome	bifidobacterium biavatii
5636	Toxinome	bifidobacterium callitrichos
5637	Toxinome	bifidobacterium scardovii
5638	Toxinome	cobetia marina
5639	Toxinome	acetobacter malorum
5640	Toxinome	ruminococcus callidus
5641	Toxinome	eubacterium ramulus
5642	Toxinome	azotobacter beijerinckii
5643	Toxinome	rugamonas rubra
5644	Toxinome	giesbergeria anulus
5645	Toxinome	corynebacterium humireducens
5646	Toxinome	saccharopolyspora hirsuta
5647	Toxinome	sporolactobacillus nakayamae
5648	Toxinome	halanaerobium salsuginis
5649	Toxinome	bauldia litoralis
5650	Toxinome	frateuria terrea
5651	Toxinome	thermoleophilum album
5652	Toxinome	cedecea neteri
5653	Toxinome	brachymonas denitrificans
5654	Toxinome	marinospirillum alkaliphilum
5655	Toxinome	thermodesulforhabdus norvegica
5656	Toxinome	saccharopolyspora flava
5657	Toxinome	tepidimicrobium xylanilyticum
5658	Toxinome	formivibrio citricus
5659	Toxinome	propionivibrio dicarboxylicus
5660	Toxinome	desulfurella multipotens
5661	Toxinome	geodermatophilus dictyosporus
5662	Toxinome	geodermatophilus siccatus
5663	Toxinome	geodermatophilus amargosae
5664	Toxinome	desulfuromusa kysingii
5665	Toxinome	geodermatophilus africanus
5666	Toxinome	xenorhabdus doucetiae
5667	Toxinome	proteiniborus ethanoligenes
5668	Toxinome	halomonas cupida
5669	Toxinome	rheinheimera pacifica
5670	Toxinome	salegentibacter flavus
5671	Toxinome	amphritea atlantica
5672	Toxinome	microbulbifer thermotolerans
5673	Toxinome	thalassotalea agarivorans
5674	Toxinome	psychrobacter pacificensis
5675	Toxinome	nonomuraea pusilla
5676	Toxinome	corynebacterium spheniscorum
5677	Toxinome	thermosediminibacter litoriperuensis
5678	Toxinome	clostridium thermopalmarium
5679	Toxinome	alkaliphilus peptidifermentans
5680	Toxinome	natronincola peptidivorans
5681	Toxinome	natronincola ferrireducens
5682	Toxinome	caldanaerovirga acetigignens
5683	Toxinome	caloramator fervidus
5684	Toxinome	sporolituus thermophilus
5685	Toxinome	acidaminobacter hydrogenoformans
5686	Toxinome	algoriphagus boritolerans
5687	Toxinome	niastella yeongjuensis
5688	Toxinome	nereida ignava
5689	Toxinome	legionella quinlivanii
5690	Toxinome	legionella israelensis
5691	Toxinome	thorsellia anophelis
5692	Toxinome	chitinimonas taiwanensis
5693	Toxinome	corynebacterium cystitidis
5694	Toxinome	pseudoalteromonas denitrificans
5695	Toxinome	thiothrix caldifontis
5696	Toxinome	thalassobaculum litoreum
5697	Toxinome	flavobacterium swingsii
5698	Toxinome	spirosoma radiotolerans
5699	Toxinome	corynebacterium singulare
5700	Toxinome	marinospirillum celere
5701	Toxinome	fructobacillus pseudoficulneus
5702	Toxinome	mycobacterium simiae
5703	Toxinome	cellulophaga baltica
5704	Toxinome	planktothrix mougeotii
5705	Toxinome	bifidobacterium actinocoloniiforme
5706	Toxinome	bifidobacterium pullorum
5707	Toxinome	bifidobacterium reuteri
5708	Toxinome	bifidobacterium merycicum
5709	Toxinome	treponema lecithinolyticum
5710	Toxinome	xanthomonas hortorum
5711	Toxinome	citrobacter farmeri
5712	Toxinome	citrobacter werkmanii
5713	Toxinome	alcanivorax jadensis
5714	Toxinome	geobacillus kaustophilus
5715	Toxinome	citrobacter rodentium
5716	Toxinome	staphylococcus hyicus
5717	Toxinome	citrobacter sedlakii
5718	Toxinome	vibrio ezurae
5719	Toxinome	vibrio proteolyticus
5720	Toxinome	paenibacillus chitinolyticus
5721	Toxinome	rhizobium rubi
5722	Toxinome	comamonas granuli
5723	Toxinome	haematobacter massiliensis
5724	Toxinome	haematobacter missouriensis
5725	Toxinome	pantoea stewartii
5726	Toxinome	bacteroides timonensis
5727	Toxinome	paenibacillus gorillae
5728	Toxinome	corynebacterium ihumii
5729	Toxinome	nosocomiicoccus massiliensis
5730	Toxinome	lactococcus raffinolactis
5731	Toxinome	actinomyces urogenitalis
5732	Toxinome	anaerococcus lactolyticus
5733	Toxinome	corynebacterium freneyi
5734	Toxinome	thermotoga neapolitana
5735	Toxinome	tropheryma whipplei
5736	Toxinome	mesorhizobium metallidurans
5737	Toxinome	legionella jamestowniensis
5738	Toxinome	brevibacterium jeotgali
5739	Toxinome	brevibacterium iodinum
5740	Toxinome	brevibacterium linens
5741	Toxinome	brevibacterium aurantiacum
5742	Toxinome	brevibacterium casei
5743	Toxinome	brevibacterium antiquum
5744	Toxinome	flavobacterium terrigena
5745	Toxinome	brevundimonas nasdae
5746	Toxinome	chryseobacterium taiwanense
5747	Toxinome	chryseobacterium oranimense
5748	Toxinome	xenorhabdus nematophila
5749	Toxinome	streptomyces niveus
5750	Toxinome	pantoea dispersa
5751	Toxinome	staphylococcus equorum
5752	Toxinome	chlamydia suis
5753	Toxinome	corynebacterium tuscaniense
5754	Toxinome	prevotella melaninogenica
5755	Toxinome	sporosarcina pasteurii
5756	Toxinome	agarivorans albus
5757	Toxinome	nesterenkonia massiliensis
5758	Toxinome	desulfuromonas thiophila
5759	Toxinome	propionispira arboris
5760	Toxinome	pragia fontium
5761	Toxinome	anaerobranca gottschalkii
5762	Toxinome	geodermatophilus telluris
5763	Toxinome	streptomyces noursei
5764	Toxinome	jannaschia aquimarina
5765	Toxinome	fructobacillus durionis
5766	Toxinome	corynebacterium kutscheri
5767	Toxinome	corynebacterium camporealensis
5768	Toxinome	microcystis wesenbergii
5769	Toxinome	oxobacter pfennigii
5770	Toxinome	actinomyces ruminicola
5771	Toxinome	novosphingobium pentaromativorans
5772	Toxinome	phormidesmis priestleyi
5773	Toxinome	geobacter pickeringii
5774	Toxinome	sedimenticola thiotaurini
5775	Toxinome	clostridium aceticum
5776	Toxinome	vagococcus lutrae
5777	Toxinome	mycobacterium gastri
5778	Toxinome	bacteroides reticulotermitis
5779	Toxinome	gracilibacillus boraciitolerans
5780	Toxinome	bifidobacterium moukalabense
5781	Toxinome	hylemonella gracilis
5782	Toxinome	streptomyces avermitilis
5783	Toxinome	flavobacterium chungangense
5784	Toxinome	paenibacillus darwinianus
5785	Toxinome	virgibacillus alimentarius
5786	Toxinome	serratia grimesii
5787	Toxinome	campylobacter mucosalis
5788	Toxinome	yersinia ruckeri
5789	Toxinome	brucella neotomae
5790	Toxinome	proteus vulgaris
5791	Toxinome	synergistes jonesii
5792	Toxinome	vibrio diazotrophicus
5793	Toxinome	rothia dentocariosa
5794	Toxinome	flavobacterium seoulense
5795	Toxinome	klebsiella michiganensis
5796	Toxinome	aeromonas jandaei
5797	Toxinome	halomonas salina
5798	Toxinome	jejuia pallidilutea
5799	Toxinome	algibacter lectus
5800	Toxinome	delftia tsuruhatensis
5801	Toxinome	neisseria gonorrhoeae
5802	Toxinome	nitrosococcus oceani
5803	Toxinome	rhodococcus fascians
5804	Toxinome	desulfonatronum thiodismutans
5805	Toxinome	mangrovimonas yunxiaonensis
5806	Toxinome	mycobacterium farcinogenes
5807	Toxinome	thermoanaerobacterium aotearoense
5808	Toxinome	thiomonas bhubaneswarensis
5809	Toxinome	rhizobium hainanense
5810	Toxinome	tepidiphilus thermophilus
5811	Toxinome	chelatococcus sambhunathii
5812	Toxinome	pannonibacter indicus
5813	Toxinome	comamonas thiooxydans
5814	Toxinome	anoxybacillus suryakundensis
5815	Toxinome	rhizobium lusitanum
5816	Toxinome	corynebacterium epidermidicanis
5817	Toxinome	corynebacterium testudinoris
5818	Toxinome	corynebacterium uterequi
5819	Toxinome	actinoalloteichus hymeniacidonis
5820	Toxinome	rhizobium multihospitium
5821	Toxinome	melghirimyces thermohalophilus
5822	Toxinome	palleronia marisminoris
5823	Toxinome	algibacter pectinivorans
5824	Toxinome	myroides marinus
5825	Toxinome	tropicimonas isoalkanivorans
5826	Toxinome	pseudovibrio ascidiaceicola
5827	Toxinome	paracoccus aminovorans
5828	Toxinome	gemmobacter aquatilis
5829	Toxinome	aneurinibacillus migulanus
5830	Toxinome	paracoccus versutus
5831	Toxinome	planifilum fulgidum
5832	Toxinome	desulfobacula phenolica
5833	Toxinome	actinopolyspora righensis
5834	Toxinome	cytophaga hutchinsonii
5835	Toxinome	reichenbachiella agariperforans
5836	Toxinome	solimonas aquatica
5837	Toxinome	mesorhizobium albiziae
5838	Toxinome	sulfitobacter dubius
5839	Toxinome	alkalibacterium gilvum
5840	Toxinome	alkalibacterium subtropicum
5841	Toxinome	gulbenkiania indica
5842	Toxinome	actinokineospora terrae
5843	Toxinome	pseudomonas lurida
5844	Toxinome	thermoactinomyces vulgaris
5845	Toxinome	fictibacillus enclensis
5846	Toxinome	lactobacillus apis
5847	Toxinome	halorubrum sodomense
5848	Toxinome	paracoccus alkenifer
5849	Toxinome	marinomonas fungiae
5850	Toxinome	rhizobium miluonense
5851	Toxinome	pseudomonas helmanticensis
5852	Toxinome	halobacillus dabanensis
5853	Toxinome	halomonas shengliensis
5854	Toxinome	halorubrum xinjiangense
5855	Toxinome	sphingomonas rubra
5856	Toxinome	marinobacter mobilis
5857	Toxinome	aquisalimonas asiatica
5858	Toxinome	gracilibacillus orientalis
5859	Toxinome	amphibacillus marinus
5860	Toxinome	alkalimonas amylolytica
5861	Toxinome	halobellus clavatus
5862	Toxinome	lentibacillus halodurans
5863	Toxinome	cyclobacterium lianum
5864	Toxinome	micrococcus terreus
5865	Toxinome	flavobacterium urumqiense
5866	Toxinome	marinobacterium sediminicola
5867	Toxinome	halomonas korlensis
5868	Toxinome	flavobacterium xueshanense
5869	Toxinome	nocardioides terrae
5870	Toxinome	gracilibacillus ureilyticus
5871	Toxinome	flavobacterium omnivorum
5872	Toxinome	algoriphagus zhangzhouensis
5873	Toxinome	litoreibacter albidus
5874	Toxinome	chryseolinea serpens
5875	Toxinome	micromonospora narathiwatensis
5876	Toxinome	salimicrobium album
5877	Toxinome	litoreibacter janthinus
5878	Toxinome	thermosipho melanesiensis
5879	Toxinome	thermosipho affectus
5880	Toxinome	corynebacterium amycolatum
5881	Toxinome	corynebacterium xerosis
5882	Toxinome	thalassococcus halodurans
5883	Toxinome	celeribacter neptunius
5884	Toxinome	micromonospora auratinigra
5885	Toxinome	micromonospora krabiensis
5886	Toxinome	halorubrum aquaticum
5887	Toxinome	cohaesibacter marisflavi
5888	Toxinome	hymenobacter psychrophilus
5889	Toxinome	pelagibacterium luteolum
5890	Toxinome	pediococcus ethanolidurans
5891	Toxinome	ruegeria marina
5892	Toxinome	nostoc punctiforme
5893	Toxinome	halogeometricum limi
5894	Toxinome	haloplanus vescus
5895	Toxinome	micromonospora zamorensis
5896	Toxinome	halogranum gelatinilyticum
5897	Toxinome	deinococcus reticulitermitis
5898	Toxinome	vibrio hangzhouensis
5899	Toxinome	paracoccus chinensis
5900	Toxinome	paenibacillus algorifonticola
5901	Toxinome	roseicitreum antarcticum
5902	Toxinome	paracoccus halophilus
5903	Toxinome	marinobacter zhejiangensis
5904	Toxinome	halopelagius inordinatus
5905	Toxinome	filomicrobium insigne
5906	Toxinome	marinobacter gudaonensis
5907	Toxinome	halogeometricum rufum
5908	Toxinome	kordiimonas lacus
5909	Toxinome	natronorubrum sediminis
5910	Toxinome	bhargavaea ginsengi
5911	Toxinome	halogranum amylolyticum
5912	Toxinome	marinobacter segnicrescens
5913	Toxinome	arenibacter nanhaiticus
5914	Toxinome	devosia psychrophila
5915	Toxinome	thermus arciformis
5916	Toxinome	halomonas saccharevitans
5917	Toxinome	paenibacillus tianmuensis
5918	Toxinome	halomonas caseinilytica
5919	Toxinome	tessaracoccus oleiagri
5920	Toxinome	nitratireductor basaltis
5921	Toxinome	yersinia frederiksenii
5922	Toxinome	streptomyces fradiae
5923	Toxinome	methanobrevibacter arboriphilus
5924	Toxinome	bacteroides neonati
5925	Toxinome	negativicoccus succinicivorans
5926	Toxinome	oceanobacillus manasiensis
5927	Toxinome	oceanobacillus picturae
5928	Toxinome	gorillibacterium massiliense
5929	Toxinome	corynebacterium jeddahense
5930	Toxinome	flavobacterium reichenbachii
5931	Toxinome	chryseobacterium formosense
5932	Toxinome	chryseobacterium vrystaatense
5933	Toxinome	flavobacterium hydatis
5934	Toxinome	chryseobacterium soli
5935	Toxinome	chryseobacterium luteum
5936	Toxinome	halorubrum halophilum
5937	Toxinome	halolamina rubra
5938	Toxinome	halobellus rufus
5939	Toxinome	rickettsia tamurae
5940	Toxinome	microbacterium profundi
5941	Toxinome	klebsiella quasipneumoniae
5942	Toxinome	paenirhodobacter enshiensis
5943	Toxinome	streptomyces mutabilis
5944	Toxinome	thermoactinomyces daqus
5945	Toxinome	colwellia psychrerythraea
5946	Toxinome	criblamydia sequanensis
5947	Toxinome	acetobacter pomorum
5948	Toxinome	paenibacillus wynnii
5949	Toxinome	flavobacterium aquatile
5950	Toxinome	chromohalobacter israelensis
5951	Toxinome	pseudidiomarina donghaiensis
5952	Toxinome	bhargavaea beijingensis
5953	Toxinome	trichococcus collinsii
5954	Toxinome	trichococcus palustris
5955	Toxinome	trichococcus pasteurii
5956	Toxinome	microbulbifer donghaiensis
5957	Toxinome	trichococcus flocculiformis
5958	Toxinome	halobellus limi
5959	Toxinome	flavobacterium sinopsychrotolerans
5960	Toxinome	hydrocarboniphaga daqingensis
5961	Toxinome	haloplanus aerogenes
5962	Toxinome	shimia marina
5963	Toxinome	halogranum rubrum
5964	Toxinome	flavobacterium noncentrifugens
5965	Toxinome	marinobacter pelagius
5966	Toxinome	roseovarius indicus
5967	Toxinome	sulfitobacter brevis
5968	Toxinome	aerococcus urinaehominis
5969	Toxinome	alkalibacterium thalassium
5970	Toxinome	alkalibacterium putridalgicola
5971	Toxinome	alkalibacterium pelagium
5972	Toxinome	marinilactibacillus psychrotolerans
5973	Toxinome	dyadobacter soli
5974	Toxinome	pseudomonas baetica
5975	Toxinome	roseovarius tolerans
5976	Toxinome	actinopolyspora mzabensis
5977	Toxinome	actinopolyspora alba
5978	Toxinome	myxococcus virescens
5979	Toxinome	actinopolyspora xinjiangensis
5980	Toxinome	lentzea albida
5981	Toxinome	niabella drilacis
5982	Toxinome	fervidobacterium changbaicum
5983	Toxinome	antarctobacter heliothermus
5984	Toxinome	desulfonauticus submarinus
5985	Toxinome	shimia haliotis
5986	Toxinome	micromonospora mirobrigensis
5987	Toxinome	pedobacter nutrimenti
5988	Toxinome	zobellia galactanivorans
5989	Toxinome	castellaniella defragrans
5990	Toxinome	geobacter metallireducens
5991	Toxinome	peptoniphilus timonensis
5992	Toxinome	bacillus cibi
5993	Toxinome	methanobrevibacter oralis
5994	Toxinome	epilithonimonas lactis
5995	Toxinome	halobacillus karajensis
5996	Toxinome	halobacillus trueperi
5997	Toxinome	hydrogenophaga intermedia
5998	Toxinome	intestinibacter bartlettii
5999	Toxinome	mycobacterium cosmeticum
6000	Toxinome	mycobacterium vulneris
6001	Toxinome	streptomyces toyocaensis
6002	Toxinome	akkermansia muciniphila
6003	Toxinome	clostridium sulfidigenes
6004	Toxinome	chryseobacterium piperi
6005	Toxinome	mycobacterium asiaticum
6006	Toxinome	mycobacterium triplex
6007	Toxinome	propionibacterium freudenreichii
6008	Toxinome	photobacterium phosphoreum
6009	Toxinome	streptomyces scabiei
6010	Toxinome	eggerthella lenta
6011	Toxinome	rhodococcus aetherivorans
6012	Toxinome	martelella endophytica
6013	Toxinome	ralstonia mannitolilytica
6014	Toxinome	sulfitobacter marinus
6015	Toxinome	micromonospora nigra
6016	Toxinome	reichenbachiella faecimaris
6017	Toxinome	syntrophaceticus schinkii
6018	Toxinome	aerococcus suis
6019	Toxinome	methanobrevibacter gottschalkii
6020	Toxinome	methanobrevibacter thaueri
6021	Toxinome	methanobrevibacter woesei
6022	Toxinome	jannaschia rubra
6023	Toxinome	micromonospora chaiyaphumensis
6024	Toxinome	bosea lathyri
6025	Toxinome	pedobacter caeni
6026	Toxinome	pedobacter piscium
6027	Toxinome	algoriphagus ornithinivorans
6028	Toxinome	maribacter orientalis
6029	Toxinome	jannaschia helgolandensis
6030	Toxinome	pedobacter africanus
6031	Toxinome	dyadobacter koreensis
6032	Toxinome	leeuwenhoekiella palythoae
6033	Toxinome	salinimicrobium catena
6034	Toxinome	aquimarina spongiae
6035	Toxinome	fontimonas thermophila
6036	Toxinome	bizionia echini
6037	Toxinome	zunongwangia mangrovi
6038	Toxinome	tropicibacter naphthalenivorans
6039	Toxinome	methylophaga sulfidovorans
6040	Toxinome	dendrosporobacter quercicolus
6041	Toxinome	myroides guanonis
6042	Toxinome	psychroflexus sediminis
6043	Toxinome	pedobacter nyackensis
6044	Toxinome	pedobacter soli
6045	Toxinome	micromonospora humi
6046	Toxinome	myroides profundi
6047	Toxinome	aquimonas voraii
6048	Toxinome	algoriphagus hitonicola
6049	Toxinome	mucilaginibacter polytrichastri
6050	Toxinome	pseudozobellia thermophila
6051	Toxinome	mesonia phycicola
6052	Toxinome	clostridium homopropionicum
6053	Toxinome	pedobacter suwonensis
6054	Toxinome	kriegella aquimaris
6055	Toxinome	salegentibacter agarivorans
6056	Toxinome	sulfitobacter litoralis
6057	Toxinome	sporomusa malonica
6058	Toxinome	roseovarius lutimaris
6059	Toxinome	micromonospora halophytica
6060	Toxinome	loktanella fryxellensis
6061	Toxinome	aequorivita viscosa
6062	Toxinome	micromonospora marina
6063	Toxinome	micromonospora sediminicola
6064	Toxinome	jannaschia pohangensis
6065	Toxinome	micromonospora saelicesensis
6066	Toxinome	maribacter sedimenticola
6067	Toxinome	hymenobacter actinosclerus
6068	Toxinome	pontibacter akesuensis
6069	Toxinome	maribacter stanieri
6070	Toxinome	desemzia incerta
6071	Toxinome	aquimarina amphilecti
6072	Toxinome	maribacter aquivivus
6073	Toxinome	carnobacterium iners
6074	Toxinome	spirosoma endophyticum
6075	Toxinome	micromonospora haikouensis
6076	Toxinome	dolosicoccus paucivorans
6077	Toxinome	pedobacter rhizosphaerae
6078	Toxinome	algoriphagus faecimaris
6079	Toxinome	sporomusa acidovorans
6080	Toxinome	desulfomicrobium apsheronum
6081	Toxinome	micromonospora matsumotoense
6082	Toxinome	micromonospora carbonacea
6083	Toxinome	bizionia paragorgiae
6084	Toxinome	tranquillimonas alkanivorans
6085	Toxinome	loktanella salsilacus
6086	Toxinome	chitinophaga rupis
6087	Toxinome	caldicellulosiruptor bescii
6088	Toxinome	micromonospora eburnea
6089	Toxinome	geodermatophilus ruber
6090	Toxinome	micromonospora peucetia
6091	Toxinome	lutibacter flavus
6092	Toxinome	azospirillum oryzae
6093	Toxinome	lutibacter maritimus
6094	Toxinome	micromonospora tulbaghiae
6095	Toxinome	micromonospora rhizosphaerae
6096	Toxinome	geodermatophilus saharensis
6097	Toxinome	siphonobacter aquaeclarae
6098	Toxinome	rhodothermus profundi
6099	Toxinome	micromonospora inositola
6100	Toxinome	eubacterium callanderi
6101	Toxinome	succiniclasticum ruminis
6102	Toxinome	eubacterium pyruvativorans
6103	Toxinome	micromonospora yangpuensis
6104	Toxinome	corynebacterium ammoniagenes
6105	Toxinome	corynebacterium aquilae
6106	Toxinome	corynebacterium phocae
6107	Toxinome	corynebacterium sphenisci
6108	Toxinome	corynebacterium stationis
6109	Toxinome	micromonospora rifamycinica
6110	Toxinome	micromonospora echinaurantiaca
6111	Toxinome	micromonospora echinofusca
6112	Toxinome	micromonospora citrea
6113	Toxinome	hymenobacter gelipurpurascens
6114	Toxinome	stenotrophomonas pavanii
6115	Toxinome	micromonospora coxensis
6116	Toxinome	micromonospora chokoriensis
6117	Toxinome	micromonospora chersina
6118	Toxinome	micromonospora coriariae
6119	Toxinome	agrococcus baldri
6120	Toxinome	microbacterium testaceum
6121	Toxinome	paenisporosarcina quisquiliarum
6122	Toxinome	octadecabacter temperatus
6123	Toxinome	endozoicomonas ascidiicola
6124	Toxinome	propionicimonas paludicola
6125	Toxinome	serinibacter salmoneus
6126	Toxinome	corynebacterium renale
6127	Toxinome	sanguibacter antarcticus
6128	Toxinome	xanthomonas euvesicatoria
6129	Toxinome	bifidobacterium pseudolongum
6130	Toxinome	dokdonia donghaensis
6131	Toxinome	chromobacterium piscinae
6132	Toxinome	rickettsia felis
6133	Toxinome	mycobacterium heraklionense
6134	Toxinome	clostridium novyi
6135	Toxinome	flavihumibacter petaseus
6136	Toxinome	xanthomonas perforans
6137	Toxinome	sanguibacteroides justesenii
6138	Toxinome	paenibacillus dauci
6139	Toxinome	orientia tsutsugamushi
6140	Toxinome	flavihumibacter solisilvae
6141	Toxinome	methanosarcina siciliae
6142	Toxinome	maribacter thermophilus
6143	Toxinome	neisseria elongata
6144	Toxinome	collimonas arenae
6145	Toxinome	burkholderia ubonensis
6146	Toxinome	ureaplasma parvum
6147	Toxinome	streptococcus phocae
6148	Toxinome	campylobacter subantarcticus
6149	Toxinome	mycobacterium conceptionense
6150	Toxinome	serpens flexibilis
6151	Toxinome	geofilum rubicundum
6152	Toxinome	mycobacterium senegalense
6153	Toxinome	pontibacillus litoralis
6154	Toxinome	pontibacter korlensis
6155	Toxinome	mycobacterium setense
6156	Toxinome	pseudoalteromonas elyakovii
6157	Toxinome	chromobacterium vaccinii
6158	Toxinome	skermanella aerolata
6159	Toxinome	oceanobacillus oncorhynchi
6160	Toxinome	serratia ureilytica
6161	Toxinome	legionella massiliensis
6162	Toxinome	pseudomonas rhodesiae
6163	Toxinome	xenorhabdus poinarii
6164	Toxinome	xanthomonas vesicatoria
6165	Toxinome	pontibacillus chungwhensis
6166	Toxinome	methanothermobacter thermautotrophicus
6167	Toxinome	arenimonas malthae
6168	Toxinome	campylobacter lari
6169	Toxinome	actinobacillus equuli
6170	Toxinome	pseudoalteromonas distincta
6171	Toxinome	chelonobacter oris
6172	Toxinome	methylobacterium oryzae
6173	Toxinome	yersinia aldovae
6174	Toxinome	aureimonas altamirensis
6175	Toxinome	staphylococcus microti
6176	Toxinome	streptomonospora alba
6177	Toxinome	campylobacter peloridis
6178	Toxinome	methanosarcina thermophila
6179	Toxinome	erwinia oleae
6180	Toxinome	pediococcus damnosus
6181	Toxinome	paenibacillus beijingensis
6182	Toxinome	anoxybacillus gonensis
6183	Toxinome	ornithinibacillus californiensis
6184	Toxinome	lysobacter daejeonensis
6185	Toxinome	yersinia intermedia
6186	Toxinome	lysinibacillus odysseyi
6187	Toxinome	acinetobacter harbinensis
6188	Toxinome	methanosarcina horonobensis
6189	Toxinome	corynebacterium auriscanis
6190	Toxinome	georgenia soli
6191	Toxinome	nocardia fluminea
6192	Toxinome	saccharopolyspora antimicrobica
6193	Toxinome	micromonospora purpureochromogenes
6194	Toxinome	pseudonocardia alni
6195	Toxinome	bacillus alveayuensis
6196	Toxinome	mycobacterium kyorinense
6197	Toxinome	micromonospora cremea
6198	Toxinome	isoptericola jiangsuensis
6199	Toxinome	amycolatopsis sulphurea
6200	Toxinome	ochrobactrum haematophilum
6201	Toxinome	jiangella alba
6202	Toxinome	bacillus invictae
6203	Toxinome	sphingomonas parapaucimobilis
6204	Toxinome	flavobacterium beibuense
6205	Toxinome	sphingomonas taxi
6206	Toxinome	erwinia piriflorinigrans
6207	Toxinome	vibrio mytili
6208	Toxinome	spiroplasma eriocheiris
6209	Toxinome	campylobacter insulaenigrae
6210	Toxinome	knoellia flava
6211	Toxinome	pseudomonas amygdali
6212	Toxinome	corynebacterium kroppenstedtii
6213	Toxinome	corynebacterium marinum
6214	Toxinome	pedobacter kyungheensis
6215	Toxinome	luteibacter rhizovicinus
6216	Toxinome	bacillus stratosphericus
6217	Toxinome	agreia bicolorata
6218	Toxinome	chromobacterium violaceum
6219	Toxinome	porphyromonas canoris
6220	Toxinome	gynuella sunshinyii
6221	Toxinome	methylobacterium radiotolerans
6222	Toxinome	paenibacillus borealis
6223	Toxinome	thalassomonas viridans
6224	Toxinome	burkholderia ambifaria
6225	Toxinome	chromobacterium subtsugae
6226	Toxinome	knoellia sinensis
6227	Toxinome	pseudomonas frederiksbergensis
6228	Toxinome	halococcus sediminicola
6229	Toxinome	methanosarcina barkeri
6230	Toxinome	kangiella geojedonensis
6231	Toxinome	actinopolyspora erythraea
6232	Toxinome	bacillus thermotolerans
6233	Toxinome	jeotgalibacillus soli
6234	Toxinome	clostridium acetobutylicum
6235	Toxinome	chromohalobacter japonicus
6236	Toxinome	tepidimonas taiwanensis
6237	Toxinome	staphylococcus carnosus
6238	Toxinome	jeotgalibacillus alimentarius
6239	Toxinome	azospirillum thiophilum
6240	Toxinome	rickettsia hoogstraalii
6241	Toxinome	mycobacterium nebraskense
6242	Toxinome	tamlana nanhaiensis
6243	Toxinome	cellulomonas cellasea
6244	Toxinome	methanosarcina lacustris
6245	Toxinome	devosia chinhatensis
6246	Toxinome	gilvimarinus agarilyticus
6247	Toxinome	methyloceanibacter caenitepidi
6248	Toxinome	mycobacterium bohemicum
6249	Toxinome	campylobacter volucris
6250	Toxinome	xenorhabdus griffiniae
6251	Toxinome	thalassomonas actiniarum
6252	Toxinome	paenibacillus odorifer
6253	Toxinome	kocuria marina
6254	Toxinome	psychroserpens mesophilus
6255	Toxinome	clostridium baratii
6256	Toxinome	clostridium cylindrosporum
6257	Toxinome	tetrasphaera jenkinsii
6258	Toxinome	frischella perrara
6259	Toxinome	mycoplasma meleagridis
6260	Toxinome	terrisporobacter othiniensis
6261	Toxinome	methanococcoides methylutens
6262	Toxinome	burkholderia lata
6263	Toxinome	rickettsia bellii
6264	Toxinome	friedmanniella luteola
6265	Toxinome	agrococcus carbonis
6266	Toxinome	corynebacterium coyleae
6267	Toxinome	brevibacterium sandarakinum
6268	Toxinome	arthrobacter alpinus
6269	Toxinome	allokutzneria albata
6270	Toxinome	micromonospora siamensis
6271	Toxinome	amycolatopsis keratiniphila
6272	Toxinome	agrococcus jejuensis
6273	Toxinome	carnobacterium viridans
6274	Toxinome	sphingobacterium wenxiniae
6275	Toxinome	chitinophaga filiformis
6276	Toxinome	pedobacter insulae
6277	Toxinome	methanoculleus thermophilus
6278	Toxinome	sediminibacterium ginsengisoli
6279	Toxinome	sphingobacterium mizutaii
6280	Toxinome	bosea lupini
6281	Toxinome	poseidonocella sedimentorum
6282	Toxinome	peptococcus niger
6283	Toxinome	chitinophaga eiseniae
6284	Toxinome	winogradskyella thalassocola
6285	Toxinome	ignavigranum ruoffiae
6286	Toxinome	lentzea waywayandensis
6287	Toxinome	pseudarcicella hirudinis
6288	Toxinome	maricaulis salignorans
6289	Toxinome	roseivivax sediminis
6290	Toxinome	paracoccus homiensis
6291	Toxinome	algoriphagus aquimarinus
6292	Toxinome	cloacibacterium normanense
6293	Toxinome	clostridium gasigenes
6294	Toxinome	isobaculum melis
6295	Toxinome	ferrimonas sediminum
6296	Toxinome	natribacillus halophilus
6297	Toxinome	amycolatopsis regifaucium
6298	Toxinome	propionispora vibrioides
6299	Toxinome	amycolatopsis saalfeldensis
6300	Toxinome	arcanobacterium phocae
6301	Toxinome	amycolatopsis lurida
6302	Toxinome	streptomyces griseus
6303	Toxinome	microterricola viridarii
6304	Toxinome	agromyces flavus
6305	Toxinome	corynebacterium mycetoides
6306	Toxinome	syntrophus gentianae
6307	Toxinome	fontibacillus panacisegetis
6308	Toxinome	salinihabitans flavidus
6309	Toxinome	aneurinibacillus thermoaerophilus
6310	Toxinome	clostridium frigidicarnis
6311	Toxinome	sulfitobacter delicatus
6312	Toxinome	rhodococcus koreensis
6313	Toxinome	microbacterium hydrocarbonoxydans
6314	Toxinome	branchiibius hedensis
6315	Toxinome	tsukamurella pulmonis
6316	Toxinome	streptomyces misionensis
6317	Toxinome	mycoplasma canadense
6318	Toxinome	methylobacterium aquaticum
6319	Toxinome	streptomyces europaeiscabiei
6320	Toxinome	lysobacter dokdonensis
6321	Toxinome	yersinia rohdei
6322	Toxinome	morococcus cerebrosus
6323	Toxinome	lysobacter arseniciresistens
6324	Toxinome	pluralibacter gergoviae
6325	Toxinome	knoellia subterranea
6326	Toxinome	kiloniella spongiae
6327	Toxinome	microbacterium pygmaeum
6328	Toxinome	brevibacterium siliguriense
6329	Toxinome	actinopolyspora saharensis
6330	Toxinome	amycolatopsis tolypomycina
6331	Toxinome	pisciglobus halotolerans
6332	Toxinome	oleiphilus messinensis
6333	Toxinome	tetrasphaera australiensis
6334	Toxinome	pontibacillus yanchengensis
6335	Toxinome	lyngbya confervoides
6336	Toxinome	enterobacter ludwigii
6337	Toxinome	tamlana sedimentorum
6338	Toxinome	domibacillus indicus
6339	Toxinome	halocynthiibacter namhaensis
6340	Toxinome	actinotalea fermentans
6341	Toxinome	gallaecimonas pentaromativorans
6342	Toxinome	cyclobacterium amurskyense
6343	Toxinome	bacillus badius
6344	Toxinome	bordetella avium
6345	Toxinome	kordia jejudonensis
6346	Toxinome	mycobacterium heckeshornense
6347	Toxinome	streptococcus sinensis
6348	Toxinome	actinoplanes utahensis
6349	Toxinome	bacillus bombysepticus
6350	Toxinome	yersinia aleksiciae
6351	Toxinome	novosphingobium subterraneum
6352	Toxinome	afipia massiliensis
6353	Toxinome	streptomyces stelliscabiei
6354	Toxinome	pantoea anthophila
6355	Toxinome	clostridium haemolyticum
6356	Toxinome	mycobacterium arupense
6357	Toxinome	sporosarcina koreensis
6358	Toxinome	allosalinactinospora lopnorensis
6359	Toxinome	domibacillus enclensis
6360	Toxinome	devosia insulae
6361	Toxinome	kocuria polaris
6362	Toxinome	mycobacterium immunogenum
6363	Toxinome	devosia geojensis
6364	Toxinome	mycobacterium llatzerense
6365	Toxinome	parachlamydia acanthamoebae
6366	Toxinome	moellerella wisconsensis
6367	Toxinome	xanthomonas pisi
6368	Toxinome	lysinibacillus macroides
6369	Toxinome	streptomyces galbus
6370	Toxinome	mycobacterium obuense
6371	Toxinome	clavibacter michiganensis
6372	Toxinome	streptomyces natalensis
6373	Toxinome	pandoraea apista
6374	Toxinome	domibacillus robiginosus
6375	Toxinome	sphingomonas changbaiensis
6376	Toxinome	sphingobium chungbukense
6377	Toxinome	methylobacterium tarhaniae
6378	Toxinome	methylobacterium variabile
6379	Toxinome	marinobacter psychrophilus
6380	Toxinome	micromonospora pallida
6381	Toxinome	mycobacterium rutilum
6382	Toxinome	marinilactibacillus piezotolerans
6383	Toxinome	paracoccus alcaliphilus
6384	Toxinome	micromonospora inyonensis
6385	Toxinome	auraticoccus monumenti
6386	Toxinome	nakamurella panacisegetis
6387	Toxinome	actinopolymorpha singaporensis
6388	Toxinome	pseudomonas azotoformans
6389	Toxinome	sinobaca qinghaiensis
6390	Toxinome	natronorubrum texcoconense
6391	Toxinome	chitinophaga niabensis
6392	Toxinome	pelosinus propionicus
6393	Toxinome	hyphomicrobium facile
6394	Toxinome	pseudomonas deceptionensis
6395	Toxinome	chitinophaga arvensicola
6396	Toxinome	desulfoglaeba alkanexedens
6397	Toxinome	robiginitalea myxolifaciens
6398	Toxinome	natronobacterium texcoconense
6399	Toxinome	microlunatus soli
6400	Toxinome	terribacillus saccharophilus
6401	Toxinome	pseudomonas arsenicoxydans
6402	Toxinome	halopiger aswanensis
6403	Toxinome	micromonospora viridifaciens
6404	Toxinome	salimicrobium halophilum
6405	Toxinome	pseudomonas antarctica
6406	Toxinome	pedobacter metabolipauper
6407	Toxinome	hymenobacter arizonensis
6408	Toxinome	xenorhabdus cabanillasii
6409	Toxinome	microscilla marina
6410	Toxinome	tatumella morbirosei
6411	Toxinome	tetrasphaera japonica
6412	Toxinome	ferrovum myxofaciens
6413	Toxinome	cryobacterium roopkundense
6414	Toxinome	halorubrum saccharovorum
6415	Toxinome	paenibacillus macerans
6416	Toxinome	photobacterium sanctipauli
6417	Toxinome	veillonella dispar
6418	Toxinome	aeromicrobium massiliense
6419	Toxinome	enhygromyxa salina
6420	Toxinome	pseudomonas libanensis
6421	Toxinome	pseudomonas lini
6422	Toxinome	elstera litoralis
6423	Toxinome	pseudomonas koreensis
6424	Toxinome	pseudomonas migulae
6425	Toxinome	pseudomonas orientalis
6426	Toxinome	pseudomonas gessardii
6427	Toxinome	acidovorax delafieldii
6428	Toxinome	pseudomonas cedrina
6429	Toxinome	pseudomonas reinekei
6430	Toxinome	halarsenatibacter silvermanii
6431	Toxinome	pseudomonas thivervalensis
6432	Toxinome	arthrobacter woluwensis
6433	Toxinome	pseudomonas lundensis
6434	Toxinome	pseudomonas marginalis
6435	Toxinome	halostagnicola kamekurae
6436	Toxinome	algoriphagus locisalis
6437	Toxinome	natrinema salaciae
6438	Toxinome	pseudomonas trivialis
6439	Toxinome	pseudomonas palleroniana
6440	Toxinome	jiangella alkaliphila
6441	Toxinome	nocardioides exalbidus
6442	Toxinome	tsukamurella tyrosinosolvens
6443	Toxinome	pseudomonas jessenii
6444	Toxinome	pseudomonas taetrolens
6445	Toxinome	pseudomonas moorei
6446	Toxinome	pseudomonas grimontii
6447	Toxinome	pseudomonas kilonensis
6448	Toxinome	geotoga petraea
6449	Toxinome	capnocytophaga canimorsus
6450	Toxinome	xenorhabdus khoisanae
6451	Toxinome	luteibacter yeojuensis
6452	Toxinome	mycoplasma gallinaceum
6453	Toxinome	knoellia aerolata
6454	Toxinome	geobacter sulfurreducens
6455	Toxinome	magnetospirillum gryphiswaldense
6456	Toxinome	raoultella ornithinolytica
6457	Toxinome	aeromonas encheleia
6458	Toxinome	aeromonas fluvialis
6459	Toxinome	azotobacter chroococcum
6460	Toxinome	streptococcus gordonii
6461	Toxinome	aeromonas bivalvium
6462	Toxinome	pseudomonas meliae
6463	Toxinome	devosia epidermidihirudinis
6464	Toxinome	polaribacter dokdonensis
6465	Toxinome	clostridium argentinense
6466	Toxinome	nitrospira moscoviensis
6467	Toxinome	mycobacterium lepromatosis
6468	Toxinome	siansivirga zeaxanthinifaciens
6469	Toxinome	sunxiuqinia dokdonensis
6470	Toxinome	lactobacillus melliventris
6471	Toxinome	methylobacterium platani
6472	Toxinome	sulfurospirillum arsenophilum
6473	Toxinome	campylobacter sputorum
6474	Toxinome	staphylococcus succinus
6475	Toxinome	aeromonas australiensis
6476	Toxinome	rouxiella chamberiensis
6477	Toxinome	aquitalea magnusonii
6478	Toxinome	lysinibacillus xylanilyticus
6479	Toxinome	delftia lacustris
6480	Toxinome	endomicrobium proavitum
6481	Toxinome	aeromonas sanarellii
6482	Toxinome	thermus filiformis
6483	Toxinome	vibrio diabolicus
6484	Toxinome	aeromonas schubertii
6485	Toxinome	staphylococcus schleiferi
6486	Toxinome	paenibacillus stellifer
6487	Toxinome	aeromonas sobria
6488	Toxinome	pseudomonas proteolytica
6489	Toxinome	amycolatopsis australiensis
6490	Toxinome	methanolobus profundi
6491	Toxinome	halanaerobium congolense
6492	Toxinome	eubacterium barkeri
6493	Toxinome	arthrobacter subterraneus
6494	Toxinome	fuchsiella alkaliacetigena
6495	Toxinome	nitrosospira lacus
6496	Toxinome	rhodococcus jostii
6497	Toxinome	eubacterium limosum
6498	Toxinome	methanolobus vulcani
6499	Toxinome	idiomarina abyssalis
6500	Toxinome	polynucleobacter cosmopolitanus
6501	Toxinome	eubacterium aggregans
6502	Toxinome	methanohalophilus halophilus
6503	Toxinome	idiomarina zobellii
6504	Toxinome	rhodococcus maanshanensis
6505	Toxinome	microbacterium azadirachtae
6506	Toxinome	staphylococcus condimenti
6507	Toxinome	pseudomonas abietaniphila
6508	Toxinome	croceitalea dokdonensis
6509	Toxinome	aeromonas tecta
6510	Toxinome	chryseobacterium angstadtii
6511	Toxinome	mycobacterium celatum
6512	Toxinome	thermanaerothrix daxensis
6513	Toxinome	ferriphaselus amnicola
6514	Toxinome	helicobacter pullorum
6515	Toxinome	ornithinibacillus contaminans
6516	Toxinome	pseudomonas coronafaciens
6517	Toxinome	campylobacter gracilis
6518	Toxinome	herbaspirillum chlorophenolicum
6519	Toxinome	nocardia vulneris
6520	Toxinome	mycobacterium haemophilum
6521	Toxinome	streptococcus pasteurianus
6522	Toxinome	comamonas kerstersii
6523	Toxinome	komagataeibacter europaeus
6524	Toxinome	corynebacterium lactis
6525	Toxinome	stenotrophomonas acidaminiphila
6526	Toxinome	nocardia pseudobrasiliensis
6527	Toxinome	cellulosimicrobium funkei
6528	Toxinome	aliiroseovarius crassostreae
6529	Toxinome	luteipulveratus mongoliensis
6530	Toxinome	neptunomonas antarctica
6531	Toxinome	serratia rubidaea
6532	Toxinome	veillonella tobetsuensis
6533	Toxinome	bradyrhizobium manausense
6534	Toxinome	photobacterium gaetbulicola
6535	Toxinome	vibrio anguillarum
6536	Toxinome	sulfurospirillum cavolei
6537	Toxinome	kosmotoga pacifica
6538	Toxinome	gordonia jacobaea
6539	Toxinome	aeromonas eucrenophila
6540	Toxinome	herbaspirillum hiltneri
6541	Toxinome	sporosarcina globispora
6542	Toxinome	erwinia billingiae
6543	Toxinome	arenimonas metalli
6544	Toxinome	vulgatibacter incomptus
6545	Toxinome	aeromonas rivuli
6546	Toxinome	streptomyces pactum
6547	Toxinome	paenibacillus wulumuqiensis
6548	Toxinome	corynebacterium minutissimum
6549	Toxinome	pseudomonas costantinii
6550	Toxinome	polynucleobacter rarus
6551	Toxinome	salinicoccus roseus
6552	Toxinome	aquincola tertiaricarbonis
6553	Toxinome	thermus aquaticus
6554	Toxinome	vibrio hepatarius
6555	Toxinome	erwinia typographi
6556	Toxinome	trabulsiella odontotermitis
6557	Toxinome	methanosarcina vacuolata
6558	Toxinome	cellvibrio mixtus
6559	Toxinome	pandoraea thiooxydans
6560	Toxinome	aestuariivita boseongensis
6561	Toxinome	moritella viscosa
6562	Toxinome	flavobacterium akiainvivens
6563	Toxinome	amantichitinum ursilacus
6564	Toxinome	flavobacterium hibernum
6565	Toxinome	oceanobacillus caeni
6566	Toxinome	corynebacterium striatum
6567	Toxinome	aeromonas allosaccharophila
6568	Toxinome	spiroplasma poulsonii
6569	Toxinome	dermabacter hominis
6570	Toxinome	robinsoniella peoriensis
6571	Toxinome	aeromonas piscicola
6572	Toxinome	mycobacterium austroafricanum
6573	Toxinome	chryseobacterium koreense
6574	Toxinome	aeromonas simiae
6575	Toxinome	sulfurovum lithotrophicum
6576	Toxinome	geobacter soli
6577	Toxinome	photobacterium swingsii
6578	Toxinome	bacillus cytotoxicus
6579	Toxinome	pantoea vagans
6580	Toxinome	vibrio lentus
6581	Toxinome	anoxybacillus thermarum
6582	Toxinome	altererythrobacter epoxidivorans
6583	Toxinome	bacteroides eggerthii
6584	Toxinome	gilvimarinus polysaccharolyticus
6585	Toxinome	marinobacter subterrani
6586	Toxinome	pseudomonas batumici
6587	Toxinome	flammeovirga pacifica
6588	Toxinome	aeromonas popoffii
6589	Toxinome	halarchaeum acidiphilum
6590	Toxinome	mannheimia massilioguelmaensis
6591	Toxinome	defluviitoga tunisiensis
6592	Toxinome	leucobacter komagatae
6593	Toxinome	streptomyces acidiscabies
6594	Toxinome	lysinibacillus contaminans
6595	Toxinome	streptomyces leeuwenhoekii
6596	Toxinome	nostoc piscinale
6597	Toxinome	pseudoalteromonas tetraodonis
6598	Toxinome	ardenticatena maritima
6599	Toxinome	kosakonia oryzae
6600	Toxinome	herbaspirillum rubrisubalbicans
6601	Toxinome	brevibacillus choshinensis
6602	Toxinome	kluyvera cryocrescens
6603	Toxinome	campylobacter iguaniorum
6604	Toxinome	fusobacterium hwasookii
6605	Toxinome	psychrobacter urativorans
6606	Toxinome	pseudomonas toyotomiensis
6607	Toxinome	cupriavidus pauculus
6608	Toxinome	mycobacterium goodii
6609	Toxinome	dysgonomonas macrotermitis
6610	Toxinome	sporocytophaga myxococcoides
6611	Toxinome	viridibacillus arvi
6612	Toxinome	cellulomonas bogoriensis
6613	Toxinome	lactobacillus acetotolerans
6614	Toxinome	desulfosporosinus acididurans
6615	Toxinome	clostridium tepidiprofundi
6616	Toxinome	moorella mulderi
6617	Toxinome	tissierella creatinophila
6618	Toxinome	clostridium thermobutyricum
6619	Toxinome	mucilaginibacter gossypii
6620	Toxinome	marinobacter persicus
6621	Toxinome	pleomorphomonas diazotrophica
6622	Toxinome	aureimonas jatrophae
6623	Toxinome	lentibacillus persicus
6624	Toxinome	mucilaginibacter gossypiicola
6625	Toxinome	izhakiella capsodis
6626	Toxinome	tindallia californiensis
6627	Toxinome	tindallia magadiensis
6628	Toxinome	rhodanobacter glycinis
6629	Toxinome	halopenitus malekzadehii
6630	Toxinome	methylobacterium phyllostachyos
6631	Toxinome	arachidicoccus rhizosphaerae
6632	Toxinome	halovenus aranensis
6633	Toxinome	halorientalis regularis
6634	Toxinome	thauera chlorobenzoica
6635	Toxinome	haloarchaeobius iranensis
6636	Toxinome	methylobacterium gossipiicola
6637	Toxinome	methylobacterium phyllosphaerae
6638	Toxinome	rosenbergiella nectarea
6639	Toxinome	duganella sacchari
6640	Toxinome	kosakonia arachidis
6641	Toxinome	raineyella antarctica
6642	Toxinome	endozoicomonas arenosclerae
6643	Toxinome	actinomyces denticolens
6644	Toxinome	desulfovibrio legallii
6645	Toxinome	roseivirga echinicomitans
6646	Toxinome	roseivirga spongicola
6647	Toxinome	acetitomaculum ruminis
6648	Toxinome	novosphingobium barchaimii
6649	Toxinome	paenibacillus naphthalenovorans
6650	Toxinome	sphingopyxis macrogoltabida
6651	Toxinome	mycobacterium elephantis
6652	Toxinome	achromobacter spanius
6653	Toxinome	pseudoalteromonas translucida
6654	Toxinome	halolamina pelagica
6655	Toxinome	jiangella muralis
6656	Toxinome	aeromonas bestiarum
6657	Toxinome	photorhabdus heterorhabditis
6658	Toxinome	devosia soli
6659	Toxinome	brevibacillus formosus
6660	Toxinome	devosia subaequoris
6661	Toxinome	herbaspirillum autotrophicum
6662	Toxinome	bradyrhizobium pachyrhizi
6663	Toxinome	wenzhouxiangella marina
6664	Toxinome	corynebacterium riegelii
6665	Toxinome	bosea vaviloviae
6666	Toxinome	herbaspirillum rhizosphaerae
6667	Toxinome	celeribacter marinus
6668	Toxinome	brevibacillus reuszeri
6669	Toxinome	virgibacillus pantothenticus
6670	Toxinome	dichelobacter nodosus
6671	Toxinome	acetobacterium bakii
6672	Toxinome	streptomyces roseus
6673	Toxinome	nocardioides luteus
6674	Toxinome	scardovia wiggsiae
6675	Toxinome	streptomyces pini
6676	Toxinome	aureimonas phyllosphaerae
6677	Toxinome	desulfoluna spongiiphila
6678	Toxinome	piscibacillus halophilus
6679	Toxinome	limimonas halophila
6680	Toxinome	halopenitus persicus
6681	Toxinome	alteribacillus bidgolensis
6682	Toxinome	oceanobacillus limi
6683	Toxinome	hydrogenimonas thermophila
6684	Toxinome	halobacillus alkaliphilus
6685	Toxinome	roseivirga seohaensis
6686	Toxinome	sporomusa sphaeroides
6687	Toxinome	rufibacter tibetensis
6688	Toxinome	weissella cibaria
6689	Toxinome	legionella hackeliae
6690	Toxinome	legionella fallonii
6691	Toxinome	pandoraea faecigallinarum
6692	Toxinome	halanaeroarchaeum sulfurireducens
6693	Toxinome	clostridium carboxidivorans
6694	Toxinome	corynebacterium deserti
6695	Toxinome	croceicoccus naphthovorans
6696	Toxinome	xenorhabdus bovienii
6697	Toxinome	ornithinibacillus halophilus
6698	Toxinome	halorientalis persicus
6699	Toxinome	methylobacterium pseudosasicola
6700	Toxinome	clostridium cochlearium
6701	Toxinome	peptostreptococcus russellii
6702	Toxinome	thermococcus thioreducens
6703	Toxinome	bradyrhizobium arachidis
6704	Toxinome	anoxybacillus pushchinoensis
6705	Toxinome	alteribacillus persepolensis
6706	Toxinome	methylophilus rhizosphaerae
6707	Toxinome	aliicoccus persicus
6708	Toxinome	campylobacter hyointestinalis
6709	Toxinome	corynebacterium jeikeium
6710	Toxinome	ensifer sojae
6711	Toxinome	legionella drozanskii
6712	Toxinome	legionella jordanis
6713	Toxinome	demequina lutea
6714	Toxinome	streptomyces hirsutus
6715	Toxinome	lachnospira pectinoschiza
6716	Toxinome	methylobacillus rhizosphaerae
6717	Toxinome	stappia indica
6718	Toxinome	pediococcus cellicola
6719	Toxinome	fulvimarina pelagi
6720	Toxinome	bacteroides intestinalis
6721	Toxinome	flavobacterium glycines
6722	Toxinome	legionella londiniensis
6723	Toxinome	legionella birminghamensis
6724	Toxinome	streptomyces diastatochromogenes
6725	Toxinome	legionella steigerwaltii
6726	Toxinome	helicobacter apodemus
6727	Toxinome	legionella rubrilucens
6728	Toxinome	pediococcus argentinicus
6729	Toxinome	helicobacter ailurogastricus
6730	Toxinome	pediococcus inopinatus
6731	Toxinome	lactobacillus kalixensis
6732	Toxinome	legionella parisiensis
6733	Toxinome	demequina aurantiaca
6734	Toxinome	lactobacillus taiwanensis
6735	Toxinome	pseudomonas citronellolis
6736	Toxinome	sinorhizobium fredii
6737	Toxinome	legionella worsleiensis
6738	Toxinome	streptomyces kanamyceticus
6739	Toxinome	lactobacillus pasteurii
6740	Toxinome	legionella gratiana
6741	Toxinome	legionella waltersii
6742	Toxinome	nocardioides alpinus
6743	Toxinome	sunxiuqinia elliptica
6744	Toxinome	lentzea flaviverrucosa
6745	Toxinome	chryseobacterium taihuense
6746	Toxinome	arthrobacter cupressi
6747	Toxinome	neptunomonas qingdaonensis
6748	Toxinome	glycomyces harbinensis
6749	Toxinome	pustulibacterium marinum
6750	Toxinome	cryobacterium flavum
6751	Toxinome	cryobacterium levicorallinum
6752	Toxinome	streptomyces radiopugnans
6753	Toxinome	thioclava dalianensis
6754	Toxinome	nocardioides psychrotolerans
6755	Toxinome	flavobacterium xinjiangense
6756	Toxinome	pseudomonas straminea
6757	Toxinome	pseudomonas jinjuensis
6758	Toxinome	pseudomonas panipatensis
6759	Toxinome	pseudomonas soli
6760	Toxinome	pseudomonas congelans
6761	Toxinome	pseudomonas composti
6762	Toxinome	pseudomonas linyingensis
6763	Toxinome	pseudomonas chengduensis
6764	Toxinome	pseudomonas benzenivorans
6765	Toxinome	pseudomonas indica
6766	Toxinome	pseudomonas lutea
6767	Toxinome	pseudomonas prosekii
6768	Toxinome	pseudomonas flavescens
6769	Toxinome	pseudomonas asturiensis
6770	Toxinome	pseudomonas guguanensis
6771	Toxinome	pseudomonas zeshuii
6772	Toxinome	pseudomonas sagittaria
6773	Toxinome	legionella oakridgensis
6774	Toxinome	streptomyces neyagawaensis
6775	Toxinome	helicobacter typhlonius
6776	Toxinome	vibrio metoecus
6777	Toxinome	yersinia pekkanenii
6778	Toxinome	lutibacter profundi
6779	Toxinome	hoeflea phototrophica
6780	Toxinome	legionella santicrucis
6781	Toxinome	vibrio hyugaensis
6782	Toxinome	lactobacillus iners
6783	Toxinome	nocardia farcinica
6784	Toxinome	citrobacter koseri
6785	Toxinome	helicobacter muridarum
6786	Toxinome	lactobacillus selangorensis
6787	Toxinome	pseudomonas cuatrocienegasensis
6788	Toxinome	pseudomonas marincola
6789	Toxinome	pseudomonas guariconensis
6790	Toxinome	pseudomonas salomonii
6791	Toxinome	pseudomonas kunmingensis
6792	Toxinome	pseudomonas guangdongensis
6793	Toxinome	pseudomonas mohnii
6794	Toxinome	pseudomonas vancouverensis
6795	Toxinome	pseudomonas mucidolens
6796	Toxinome	pseudomonas sihuiensis
6797	Toxinome	maribacter dokdonensis
6798	Toxinome	halomonas ventosae
6799	Toxinome	microbulbifer marinus
6800	Toxinome	oligoflexus tunisiensis
6801	Toxinome	marinobacter daqiaonensis
6802	Toxinome	hydrogenoanaerobacterium saccharovorans
6803	Toxinome	pseudomonas pohangensis
6804	Toxinome	halomicrobium zhouii
6805	Toxinome	marinobacter antarcticus
6806	Toxinome	herbiconiux ginsengi
6807	Toxinome	lishizhenia tianjinensis
6808	Toxinome	mycetocola miduiensis
6809	Toxinome	dongia mobilis
6810	Toxinome	pseudomonas granadensis
6811	Toxinome	cellulosilyticum ruminicola
6812	Toxinome	cryobacterium psychrotolerans
6813	Toxinome	pseudonocardia oroxyli
6814	Toxinome	amycolatopsis marina
6815	Toxinome	albimonas pacifica
6816	Toxinome	cryobacterium luteum
6817	Toxinome	acetanaerobacterium elongatum
6818	Toxinome	paenibacillus jilunlii
6819	Toxinome	dokdonella immobilis
6820	Toxinome	streptosporangium canum
6821	Toxinome	pseudomonas guineae
6822	Toxinome	pseudomonas asplenii
6823	Toxinome	pseudomonas oryzae
6824	Toxinome	pseudorhodobacter antarcticus
6825	Toxinome	flavobacterium phragmitis
6826	Toxinome	streptomyces jietaisiensis
6827	Toxinome	colwellia chukchiensis
6828	Toxinome	massilia yuzhufengensis
6829	Toxinome	paenibacillus taihuensis
6830	Toxinome	streptomyces yunnanensis
6831	Toxinome	paenibacillus typhae
6832	Toxinome	intestinimonas butyriciproducens
6833	Toxinome	marinobacter similis
6834	Toxinome	rhodovulum sulfidophilum
6835	Toxinome	demequina flava
6836	Toxinome	legionella quateirensis
6837	Toxinome	bradyrhizobium liaoningense
6838	Toxinome	pseudomonas endophytica
6839	Toxinome	pediococcus stilesii
6840	Toxinome	yersinia nurmii
6841	Toxinome	legionella steelei
6842	Toxinome	caenispirillum bisanense
6843	Toxinome	isoptericola halotolerans
6844	Toxinome	nesterenkonia sandarakina
6845	Toxinome	meridianimaribacter flavus
6846	Toxinome	pseudomonas yamanorum
6847	Toxinome	gracilibacillus kekensis
6848	Toxinome	streptomyces avidinii
6849	Toxinome	roseovarius nanhaiticus
6850	Toxinome	mucilaginibacter mallensis
6851	Toxinome	pseudomonas saponiphila
6852	Toxinome	microbulbifer yueqingensis
6853	Toxinome	rhizobium tibeticum
6854	Toxinome	chromohalobacter canadensis
6855	Toxinome	streptomyces microflavus
6856	Toxinome	caloramator quimbayensis
6857	Toxinome	pseudomonas borbori
6858	Toxinome	pseudomonas delhiensis
6859	Toxinome	pseudomonas graminis
6860	Toxinome	pseudomonas kuykendallii
6861	Toxinome	pseudonocardia ammonioxydans
6862	Toxinome	pseudomonas punonensis
6863	Toxinome	pseudomonas peli
6864	Toxinome	saccharopolyspora shandongensis
6865	Toxinome	nitrosospira briensis
6866	Toxinome	nitrosovibrio tenuis
6867	Toxinome	nitrosomonas eutropha
6868	Toxinome	nitrosomonas marina
6869	Toxinome	pseudomonas argentinensis
6870	Toxinome	virgibacillus subterraneus
6871	Toxinome	glycomyces sambucus
6872	Toxinome	nocardioides szechwanensis
6873	Toxinome	pseudomonas segetis
6874	Toxinome	chitinophaga costaii
6875	Toxinome	mucilaginibacter pineti
6876	Toxinome	dethiosulfovibrio salsuginis
6877	Toxinome	halorubrum lacusprofundi
6878	Toxinome	nitrosomonas ureae
6879	Toxinome	nitrosomonas oligotropha
6880	Toxinome	nitrosomonas aestuarii
6881	Toxinome	halopelagius longus
6882	Toxinome	brevundimonas viscosa
6883	Toxinome	nitrosomonas nitrosa
6884	Toxinome	acinetobacter kookii
6885	Toxinome	pelagirhabdus alkalitolerans
6886	Toxinome	pontibacter chinhatensis
6887	Toxinome	parapedobacter koreensis
6888	Toxinome	rhodopseudomonas pseudopalustris
6889	Toxinome	acinetobacter boissieri
6890	Toxinome	acinetobacter albensis
6891	Toxinome	parapedobacter indicus
6892	Toxinome	cupriavidus alkaliphilus
6893	Toxinome	acinetobacter puyangensis
6894	Toxinome	demequina salsinemoris
6895	Toxinome	jannaschia donghaensis
6896	Toxinome	streptacidiphilus anmyonensis
6897	Toxinome	vibrio tritonius
6898	Toxinome	photobacterium aphoticum
6899	Toxinome	pseudomonas ficuserectae
6900	Toxinome	mizugakiibacter sediminis
6901	Toxinome	lactobacillus amylolyticus
6902	Toxinome	microbacterium ginsengisoli
6903	Toxinome	kitasatospora griseola
6904	Toxinome	streptacidiphilus neutrinimicus
6905	Toxinome	mycoplasma mycoides
6906	Toxinome	weissella minor
6907	Toxinome	helicobacter trogontum
6908	Toxinome	psychrobacter glacincola
6909	Toxinome	sediminibacillus albus
6910	Toxinome	pseudomonas coleopterorum
6911	Toxinome	tenuibacillus multivorans
6912	Toxinome	paenibacillus catalpae
6913	Toxinome	rhodococcus triatomae
6914	Toxinome	thalassobacillus cyri
6915	Toxinome	rhodococcus tukisamuensis
6916	Toxinome	ectothiorhodospira marina
6917	Toxinome	roseospirillum parvum
6918	Toxinome	rhodospira trueperi
6919	Toxinome	rhodococcus kyotonensis
6920	Toxinome	salibacterium halotolerans
6921	Toxinome	salisediminibacterium haloalkalitolerans
6922	Toxinome	methylocapsa palsarum
6923	Toxinome	allochromatium warmingii
6924	Toxinome	algoriella xinjiangensis
6925	Toxinome	acinetobacter kyonggiensis
6926	Toxinome	nitrosomonas halophila
6927	Toxinome	nitrosomonas communis
6928	Toxinome	prauserella marina
6929	Toxinome	amycolatopsis xylanica
6930	Toxinome	cellulomonas marina
6931	Toxinome	streptomyces qinglanensis
6932	Toxinome	actinopolymorpha cephalotaxi
6933	Toxinome	asanoa hainanensis
6934	Toxinome	nonomuraea wenchangensis
6935	Toxinome	streptomyces wuyuanensis
6936	Toxinome	virgibacillus chiguensis
6937	Toxinome	nonomuraea maritima
6938	Toxinome	anaerobium acetethylicum
6939	Toxinome	streptomyces indicus
6940	Toxinome	halobacillus aidingensis
6941	Toxinome	lentzea jiangxiensis
6942	Toxinome	nocardiopsis flavescens
6943	Toxinome	streptacidiphilus jiangxiensis
6944	Toxinome	salinibacillus kushneri
6945	Toxinome	streptomyces harbinensis
6946	Toxinome	ectothiorhodospira magna
6947	Toxinome	sinosporangium album
6948	Toxinome	bosea robiniae
6949	Toxinome	sphingobacterium lactis
6950	Toxinome	marininema halotolerans
6951	Toxinome	terribacillus halophilus
6952	Toxinome	paracoccus isoporae
6953	Toxinome	amycolatopsis pretoriensis
6954	Toxinome	chryseobacterium taichungense
6955	Toxinome	flaviramulus basaltis
6956	Toxinome	actinobaculum suis
6957	Toxinome	jannaschia seohaensis
6958	Toxinome	lihuaxuella thermophila
6959	Toxinome	riemerella columbipharyngis
6960	Toxinome	psychroflexus halocasei
6961	Toxinome	desulfomicrobium norvegicum
6962	Toxinome	roseivivax halotolerans
6963	Toxinome	flexibacter flexilis
6964	Toxinome	psychrobacillus psychrodurans
6965	Toxinome	lutimaribacter saemankumensis
6966	Toxinome	pasteurella skyensis
6967	Toxinome	ulvibacter litoralis
6968	Toxinome	myroides phaeus
6969	Toxinome	actinoplanes philippinensis
6970	Toxinome	parapedobacter composti
6971	Toxinome	reinekea marinisedimentorum
6972	Toxinome	halolactibacillus miurensis
6973	Toxinome	pedobacter terrae
6974	Toxinome	desulfosporosinus hippei
6975	Toxinome	amycolatopsis sacchari
6976	Toxinome	thermoflavimicrobium dichotomicum
6977	Toxinome	clostridium uliginosum
6978	Toxinome	acidovorax soli
6979	Toxinome	halolactibacillus halophilus
6980	Toxinome	collimonas fungivorans
6981	Toxinome	citrobacter braakii
6982	Toxinome	syntrophomonas zehnderi
6983	Toxinome	nesterenkonia jeotgali
6984	Toxinome	yersinia mollaretii
6985	Toxinome	caulobacter vibrioides
6986	Toxinome	piscibacillus salipiscarius
6987	Toxinome	vibrio nereis
6988	Toxinome	acetobacter ghanensis
6989	Toxinome	pseudoalteromonas spiralis
6990	Toxinome	methylogaea oryzae
6991	Toxinome	gordonia hydrophobica
6992	Toxinome	halomonas hydrothermalis
6993	Toxinome	halobacterium hubeiense
6994	Toxinome	pseudoalteromonas arabiensis
6995	Toxinome	actinomadura chibensis
6996	Toxinome	dietzia cinnamea
6997	Toxinome	serinicoccus chungangensis
6998	Toxinome	jeotgalibaca dankookensis
6999	Toxinome	nocardia puris
7000	Toxinome	staphylococcus agnetis
7001	Toxinome	brevibacterium epidermidis
7002	Toxinome	devosia crocina
7003	Toxinome	planctomicrobium piriforme
7004	Toxinome	amycolatopsis rubida
7005	Toxinome	pedobacter steynii
7006	Toxinome	jhaorihella thermophila
7007	Toxinome	facklamia miroungae
7008	Toxinome	lysobacter enzymogenes
7009	Toxinome	mucilaginibacter lappiensis
7010	Toxinome	paracoccus thiocyanatus
7011	Toxinome	acidiphilium rubrum
7012	Toxinome	oerskovia enterophila
7013	Toxinome	ectothiorhodosinus mongolicus
7014	Toxinome	edaphobacillus lindanitolerans
7015	Toxinome	cellulosimicrobium aquatile
7016	Toxinome	pontibacter indicus
7017	Toxinome	microbispora rosea
7018	Toxinome	halanaerobium kushneri
7019	Toxinome	paenibacillus macquariensis
7020	Toxinome	enterobacter kobei
7021	Toxinome	shewanella morhuae
7022	Toxinome	pontibacter lucknowensis
7023	Toxinome	pontibacter ramchanderi
7024	Toxinome	haladaptatus litoreus
7025	Toxinome	natronorubrum thiooxidans
7026	Toxinome	williamsia sterculiae
7027	Toxinome	moraxella cuniculi
7028	Toxinome	pontibaca methylaminivorans
7029	Toxinome	litoreibacter meonggei
7030	Toxinome	litoreibacter halocynthiae
7031	Toxinome	chryseobacterium daecheongense
7032	Toxinome	chryseobacterium defluvii
7033	Toxinome	hasllibacter halocynthiae
7034	Toxinome	cupriavidus plantarum
7035	Toxinome	hydrogenivirga caldilitoris
7036	Toxinome	mycobacterium litorale
7037	Toxinome	actinophytocola xinjiangensis
7038	Toxinome	piscicoccus intestinalis
7039	Toxinome	aerococcus urinae
7040	Toxinome	enterococcus pseudoavium
7041	Toxinome	novosphingobium capsulatum
7042	Toxinome	sphingomonas mali
7043	Toxinome	nocardia jejuensis
7044	Toxinome	nocardia vaccinii
7045	Toxinome	janibacter anophelis
7046	Toxinome	geobacillus jurassicus
7047	Toxinome	nocardia fusca
7048	Toxinome	pseudovibrio denitrificans
7049	Toxinome	thermococcus guaymasensis
7050	Toxinome	burkholderia contaminans
7051	Toxinome	enterococcus canis
7052	Toxinome	paenibacillus pabuli
7053	Toxinome	hydrogenophaga palleronii
7054	Toxinome	methanogenium cariaci
7055	Toxinome	vulcanisaeta distributa
7056	Toxinome	lysinibacillus parviboronicapiens
7057	Toxinome	metallosphaera hakonensis
7058	Toxinome	thermococcus peptonophilus
7059	Toxinome	catenuloplanes atrovinosus
7060	Toxinome	mycobacterium hodleri
7061	Toxinome	lachnoanaerobaculum saburreum
7062	Toxinome	aerococcus christensenii
7063	Toxinome	lactobacillus amylovorus
7064	Toxinome	legionella nautarum
7065	Toxinome	legionella spiritensis
7066	Toxinome	streptobacillus felis
7067	Toxinome	chryseobacterium shigense
7068	Toxinome	chryseobacterium joostei
7069	Toxinome	insolitispirillum peregrinum
7070	Toxinome	chryseobacterium ureilyticum
7071	Toxinome	salimicrobium flavidum
7072	Toxinome	kroppenstedtia eburnea
7073	Toxinome	chryseobacterium piscicola
7074	Toxinome	rhodobacter aestuarii
7075	Toxinome	tropicimonas sediminicola
7076	Toxinome	salimicrobium salexigens
7077	Toxinome	granulicella rosea
7078	Toxinome	maribacter ulvicola
7079	Toxinome	alicyclobacillus vulcanalis
7080	Toxinome	chryseobacterium indoltheticum
7081	Toxinome	filimonas lacunae
7082	Toxinome	gemmobacter megaterium
7083	Toxinome	corynebacterium afermentans
7084	Toxinome	belliella pelovolcani
7085	Toxinome	roseivivax lentus
7086	Toxinome	chryseobacterium gambrini
7087	Toxinome	paracoccus saliphilus
7088	Toxinome	micromonospora avicenniae
7089	Toxinome	chryseobacterium balustinum
7090	Toxinome	thermococcus barophilus
7091	Toxinome	mycobacterium lentiflavum
7092	Toxinome	gluconobacter japonicus
7093	Toxinome	aquabacterium parvum
7094	Toxinome	sinomonas atrocyanea
7095	Toxinome	mycobacterium nonchromogenicum
7096	Toxinome	acetobacter senegalensis
7097	Toxinome	methanofollis ethanolicus
7098	Toxinome	arcobacter skirrowii
7099	Toxinome	streptomyces kanasensis
7100	Toxinome	grimontia marina
7101	Toxinome	halalkalicoccus paucihalophilus
7102	Toxinome	aminobacter aminovorans
7103	Toxinome	thermococcus celericrescens
7104	Toxinome	methanobrevibacter filiformis
7105	Toxinome	methanobrevibacter curvatus
7106	Toxinome	methanobrevibacter cuticularis
7107	Toxinome	chryseobacterium wanjuense
7108	Toxinome	thiocapsa roseopersicina
7109	Toxinome	xenorhabdus koppenhoeferi
7110	Toxinome	xenorhabdus japonica
7111	Toxinome	pseudovibrio axinellae
7112	Toxinome	xenorhabdus mauleonii
7113	Toxinome	granulicatella balaenopterae
7114	Toxinome	donghicola eburneus
7115	Toxinome	limnohabitans curvus
7116	Toxinome	pricia antarctica
7117	Toxinome	clostridium tetanomorphum
7118	Toxinome	marinococcus luteus
7119	Toxinome	chryseobacterium soldanellicola
7120	Toxinome	hyunsoonleella jejuensis
7121	Toxinome	chryseobacterium oleae
7122	Toxinome	lactobacillus kullabergensis
7123	Toxinome	bryocella elongata
7124	Toxinome	kushneria avicenniae
7125	Toxinome	chryseobacterium jejuense
7126	Toxinome	salisediminibacterium halotolerans
7127	Toxinome	alteromonas stellipolaris
7128	Toxinome	halomonas chromatireducens
7129	Toxinome	desulfomicrobium orale
7130	Toxinome	actinomyces oris
7131	Toxinome	ochrobactrum pseudogrignonense
7132	Toxinome	collimonas pratensis
7133	Toxinome	desulfovibrio fairfieldensis
7134	Toxinome	pseudoalteromonas issachenkonii
7135	Toxinome	lacimicrobium alkaliphilum
7136	Toxinome	sphingopyxis terrae
7137	Toxinome	psychrobacter alimentarius
7138	Toxinome	pandoraea norimbergensis
7139	Toxinome	rummeliibacillus stabekisii
7140	Toxinome	bacillus paralicheniformis
7141	Toxinome	roseateles depolymerans
7142	Toxinome	pseudoalteromonas phenolica
7143	Toxinome	sphingopyxis granuli
7144	Toxinome	dyella thiooxydans
7145	Toxinome	moraxella ovis
7146	Toxinome	bacillus velezensis
7147	Toxinome	fictibacillus phosphorivorans
7148	Toxinome	capnocytophaga haemolytica
7149	Toxinome	dokdonella koreensis
7150	Toxinome	planococcus rifietoensis
7151	Toxinome	azospirillum humicireducens
7152	Toxinome	pseudohongiella spirulinae
7153	Toxinome	ramlibacter tataouinensis
7154	Toxinome	limnochorda pilosa
7155	Toxinome	cupriavidus nantongensis
7156	Toxinome	corynebacterium simulans
7157	Toxinome	asaia bogorensis
7158	Toxinome	marinobacter salarius
7159	Toxinome	sporosarcina psychrophila
7160	Toxinome	obesumbacterium proteus
7161	Toxinome	bradyrhizobium diazoefficiens
7162	Toxinome	halomonas huangheensis
7163	Toxinome	moraxella osloensis
7164	Toxinome	kocuria palustris
7165	Toxinome	aerococcus sanguinicola
7166	Toxinome	isoptericola dokdonensis
7167	Toxinome	paenibacillus glucanolyticus
7168	Toxinome	thermus parvatiensis
7169	Toxinome	aeromicrobium erythreum
7170	Toxinome	actinomyces radicidentis
7171	Toxinome	alteromonas mediterranea
7172	Toxinome	helicobacter himalayensis
7173	Toxinome	burkholderia plantarii
7174	Toxinome	pseudomonas silesiensis
7175	Toxinome	enterococcus silesiacus
7176	Toxinome	enterococcus rotai
7177	Toxinome	lysobacter gummosus
7178	Toxinome	kocuria turfanensis
7179	Toxinome	clostridium acetireducens
7180	Toxinome	granulicella pectinivorans
7181	Toxinome	ekhidna lutea
7182	Toxinome	poseidonocella pacifica
7183	Toxinome	pimelobacter simplex
7184	Toxinome	pseudomonas anguilliseptica
7185	Toxinome	chryseobacterium culicis
7186	Toxinome	psychrobacillus psychrotolerans
7187	Toxinome	salinicoccus halodurans
7188	Toxinome	arcobacter lanthieri
7189	Toxinome	acinetobacter apis
7190	Toxinome	arcobacter faecis
7191	Toxinome	pedobacter alluvionis
7192	Toxinome	chryseobacterium scophthalmum
7193	Toxinome	mycoplasma mustelae
7194	Toxinome	asanoa ishikariensis
7195	Toxinome	acetobacterium wieringae
7196	Toxinome	mycobacterium europaeum
7197	Toxinome	desulfatitalea tepidiphila
7198	Toxinome	mycobacterium neworleansense
7199	Toxinome	chloracidobacterium thermophilum
7200	Toxinome	phenylobacterium immobile
7201	Toxinome	paenibacillus amylolyticus
7202	Toxinome	curtobacterium ammoniigenes
7203	Toxinome	providencia heimbachae
7204	Toxinome	janibacter terrae
7205	Toxinome	sterolibacterium denitrificans
7206	Toxinome	bordetella ansorpii
7207	Toxinome	deinococcus grandis
7208	Toxinome	helcobacillus massiliensis
7209	Toxinome	komagataeibacter xylinus
7210	Toxinome	janibacter melonis
7211	Toxinome	roseimaritima ulvae
7212	Toxinome	weissella viridescens
7213	Toxinome	anoxybacillus amylolyticus
7214	Toxinome	demequina oxidasica
7215	Toxinome	demequina globuliformis
7216	Toxinome	demequina aestuarii
7217	Toxinome	demequina sediminicola
7218	Toxinome	streptomyces turgidiscabies
7219	Toxinome	streptomyces prasinopilosus
7220	Toxinome	legionella brunensis
7221	Toxinome	streptomyces pathocidini
7222	Toxinome	bradyrhizobium erythrophlei
7223	Toxinome	streptomyces prasinus
7224	Toxinome	streptomyces graminilatus
7225	Toxinome	legionella cincinnatiensis
7226	Toxinome	edwardsiella piscicida
7227	Toxinome	bradyrhizobium lablabi
7228	Toxinome	albimonas donghaensis
7229	Toxinome	aquimarina intermedia
7230	Toxinome	aidingimonas halophila
7231	Toxinome	micromonospora pattaloongensis
7232	Toxinome	lentibacter algarum
7233	Toxinome	marinobacterium lutimaris
7234	Toxinome	paracoccus sanguinis
7235	Toxinome	flavobacterium urocaniciphilum
7236	Toxinome	maritimibacter alkaliphilus
7237	Toxinome	roseobacter denitrificans
7238	Toxinome	halobiforma haloterrestris
7239	Toxinome	rhodococcus kroppenstedtii
7240	Toxinome	cribrihabitans marinus
7241	Toxinome	olleya namhaensis
7242	Toxinome	parabacteroides chinchillae
7243	Toxinome	roseivivax marinus
7244	Toxinome	hydrobacter penzbergensis
7245	Toxinome	marininema mesophilum
7246	Toxinome	pedobacter hartonius
7247	Toxinome	flavobacterium degerlachei
7248	Toxinome	roseovarius azorensis
7249	Toxinome	parafilimonas terrae
7250	Toxinome	stigmatella erecta
7251	Toxinome	jannaschia faecimaris
7252	Toxinome	rhodonellum ikkaensis
7253	Toxinome	thermophagus xiamenensis
7254	Toxinome	stigmatella aurantiaca
7255	Toxinome	lutibacter oricola
7256	Toxinome	caldicoprobacter faecalis
7257	Toxinome	rubrimonas cliftonensis
7258	Toxinome	citreimonas salinaria
7259	Toxinome	flavobacterium aquidurense
7260	Toxinome	flavobacterium gillisiae
7261	Toxinome	bradyrhizobium canariense
7262	Toxinome	bradyrhizobium ottawaense
7263	Toxinome	halolamina sediminis
7264	Toxinome	brenneria goodwinii
7265	Toxinome	legionella feeleii
7266	Toxinome	legionella tucsonensis
7267	Toxinome	legionella adelaidensis
7268	Toxinome	legionella erythra
7269	Toxinome	chryseobacterium carnipullorum
7270	Toxinome	salegentibacter echinorum
7271	Toxinome	flavobacterium granuli
7272	Toxinome	prevotella pallens
7273	Toxinome	flavobacterium fryxellicola
7274	Toxinome	paracoccus solventivorans
7275	Toxinome	lutimaribacter pacificus
7276	Toxinome	loktanella atrilutea
7277	Toxinome	sediminitomix flava
7278	Toxinome	chryseobacterium arachidis
7279	Toxinome	bacteroides luti
7280	Toxinome	cnuella takakiae
7281	Toxinome	psychroflexus salarius
7282	Toxinome	litoreibacter ascidiaceicola
7283	Toxinome	ruegeria intermedia
7284	Toxinome	seinonella peptonophila
7285	Toxinome	clostridium fallax
7286	Toxinome	streptoalloteichus hindustanus
7287	Toxinome	mariniphaga anaerophila
7288	Toxinome	chryseobacterium takakiae
7289	Toxinome	flavobacterium fontis
7290	Toxinome	flavobacterium araucananum
7291	Toxinome	jatrophihabitans endophyticus
7292	Toxinome	tenacibaculum mesophilum
7293	Toxinome	geodermatophilus nigrescens
7294	Toxinome	paenibacillus cineris
7295	Toxinome	flavobacterium fluvii
7296	Toxinome	flavobacterium segetis
7297	Toxinome	flavobacterium defluvii
7298	Toxinome	flavobacterium micromati
7299	Toxinome	flavobacterium frigidimaris
7300	Toxinome	bacteroides clarus
7301	Toxinome	mangrovibacterium diazotrophicum
7302	Toxinome	winogradskyella jejuensis
7303	Toxinome	halobaculum gomorrense
7304	Toxinome	sediminibacterium goheungense
7305	Toxinome	marivita hallyeonensis
7306	Toxinome	flavobacterium haoranii
7307	Toxinome	flavobacterium cutihirudinis
7308	Toxinome	flavobacterium dankookense
7309	Toxinome	wenyingzhuangia marina
7310	Toxinome	sulfurivirga caldicuralii
7311	Toxinome	wenxinia saemankumensis
7312	Toxinome	flavobacterium terrae
7313	Toxinome	fluoribacter gormanii
7314	Toxinome	eubacterium rectale
7315	Toxinome	nocardia mexicana
7316	Toxinome	arthrobacter koreensis
7317	Toxinome	microbacterium trichothecenolyticum
7318	Toxinome	ruegeria lacuscaerulensis
7319	Toxinome	flavobacterium johnsoniae
7320	Toxinome	thermocrinis minervae
7321	Toxinome	gillisia mitskevichiae
7322	Toxinome	algoriphagus halophilus
7323	Toxinome	flavobacterium limicola
7324	Toxinome	flavobacterium pectinovorum
7325	Toxinome	flavobacterium saccharophilum
7326	Toxinome	agromyces cerinus
7327	Toxinome	flavobacterium weaverense
7328	Toxinome	flavobacterium cucumis
7329	Toxinome	anaerobacillus arseniciselenatis
7330	Toxinome	anaerobacillus alkalidiazotrophicus
7331	Toxinome	anaerobacillus alkalilacustris
7332	Toxinome	tangfeifania diversioriginum
7333	Toxinome	chishuiella changwenlii
7334	Toxinome	pseudonocardia thermophila
7335	Toxinome	chitinophaga jiangningensis
7336	Toxinome	chryseobacterium contaminans
7337	Toxinome	roseovarius marisflavi
7338	Toxinome	cruoricaptor ignavus
7339	Toxinome	roseovarius pacificus
7340	Toxinome	flavobacterium chilense
7341	Toxinome	sphingobacterium composti
7342	Toxinome	flavobacterium xanthum
7343	Toxinome	cryptosporangium aurantiacum
7344	Toxinome	actinomadura meyerae
7345	Toxinome	chryseobacterium polytrichastri
7346	Toxinome	roseovarius litoreus
7347	Toxinome	flavobacterium flevense
7348	Toxinome	empedobacter falsenii
7349	Toxinome	lactobacillus ultunensis
7350	Toxinome	lactobacillus intestinalis
7351	Toxinome	weissella kandleri
7352	Toxinome	aurantimonas manganoxydans
7353	Toxinome	aureimonas frigidaquae
7354	Toxinome	helicobacter magdeburgensis
7355	Toxinome	arcobacter marinus
7356	Toxinome	aquitalea pelogenes
7357	Toxinome	desulfosarcina cetonica
7358	Toxinome	clostridioides difficile
7359	Toxinome	clostridium amylolyticum
7360	Toxinome	orenia metallireducens
7361	Toxinome	clostridium saccharobutylicum
7362	Toxinome	methanohalophilus euhalobius
7363	Toxinome	clostridium felsineum
7364	Toxinome	clostridium puniceum
7365	Toxinome	streptacidiphilus carbonis
7366	Toxinome	streptacidiphilus melanogenes
7367	Toxinome	aneurinibacillus tyrosinisolvens
7368	Toxinome	bifidobacterium aesculapii
7369	Toxinome	yersinia bercovieri
7370	Toxinome	roseburia faecis
7371	Toxinome	prochlorococcus marinus
7372	Toxinome	methanohalophilus portucalensis
7373	Toxinome	anaerovirgula multivorans
7374	Toxinome	sphingomonas laterariae
7375	Toxinome	noviherbaspirillum suwonense
7376	Toxinome	belliella buryatensis
7377	Toxinome	novosphingobium panipatense
7378	Toxinome	pontibacter ummariensis
7379	Toxinome	sphingopyxis indica
7380	Toxinome	rathayibacter iranicus
7381	Toxinome	sphingopyxis flava
7382	Toxinome	novosphingobium mathurense
7383	Toxinome	plantibacter cousiniae
7384	Toxinome	aeromicrobium choanae
7385	Toxinome	corynebacterium pollutisoli
7386	Toxinome	pseudoxanthomonas indica
7387	Toxinome	agreia pratensis
7388	Toxinome	rathayibacter oskolensis
7389	Toxinome	devosia lucknowensis
7390	Toxinome	plantibacter flavus
7391	Toxinome	kocuria indica
7392	Toxinome	pseudobacteriovorax antillogorgiicola
7393	Toxinome	paraburkholderia eburnea
7394	Toxinome	monaibacterium marinum
7395	Toxinome	jannaschia seosinensis
7396	Toxinome	kocuria salsicia
7397	Toxinome	photobacterium galatheae
7398	Toxinome	hafnia paralvei
7399	Toxinome	rhizobium nepotum
7400	Toxinome	vibrio neptunius
7401	Toxinome	microbacterium oxydans
7402	Toxinome	arsukibacterium ikkense
7403	Toxinome	desulfobulbus oralis
7404	Toxinome	clostridium chromiireducens
7405	Toxinome	clostridium oryzae
7406	Toxinome	photobacterium aquae
7407	Toxinome	photobacterium ganghwense
7408	Toxinome	lacinutrix himadriensis
7409	Toxinome	alicyclobacillus ferrooxydans
7410	Toxinome	pseudomonas caricapapayae
7411	Toxinome	pseudomonas tremae
7412	Toxinome	chryseobacterium aquaticum
7413	Toxinome	streptococcus orisasini
7414	Toxinome	nocardia speluncae
7415	Toxinome	nocardia crassostreae
7416	Toxinome	brachyspira suanatina
7417	Toxinome	ruegeria atlantica
7418	Toxinome	leisingera aquaemixtae
7419	Toxinome	kocuria varians
7420	Toxinome	pseudoclavibacter helvolus
7421	Toxinome	paracoccus sphaerophysae
7422	Toxinome	staphylococcus caprae
7423	Toxinome	bacillus glycinifermentans
7424	Toxinome	pseudomonas protegens
7425	Toxinome	rathayibacter rathayi
7426	Toxinome	fulvimarina manganoxydans
7427	Toxinome	janibacter indicus
7428	Toxinome	prauserella shujinwangii
7429	Toxinome	pseudoxanthomonas wuyuanensis
7430	Toxinome	sphingobacterium paludis
7431	Toxinome	streptomyces zhaozhouensis
7432	Toxinome	moheibacter sediminis
7433	Toxinome	taibaiella chishuiensis
7434	Toxinome	planomicrobium soli
7435	Toxinome	saccharothrix carnea
7436	Toxinome	anoxybacillus vitaminiphilus
7437	Toxinome	arcticibacter pallidicorallinus
7438	Toxinome	flavobacterium aquaticum
7439	Toxinome	glycomyces artemisiae
7440	Toxinome	glaciihabitans tibetensis
7441	Toxinome	actinoplanes lutulentus
7442	Toxinome	novosphingobium kunmingense
7443	Toxinome	epilithonimonas xixisoli
7444	Toxinome	flavobacterium lacus
7445	Toxinome	salsuginibacillus halophilus
7446	Toxinome	pajaroellobacter abortibovis
7447	Toxinome	bordetella bronchialis
7448	Toxinome	bordetella pseudohinzii
7449	Toxinome	dialister pneumosintes
7450	Toxinome	wenyingzhuangia fucanilytica
7451	Toxinome	azoarcus olearius
7452	Toxinome	mycoplasma pullorum
7453	Toxinome	bacteroides caecimuris
7454	Toxinome	corynebacterium crudilactis
7455	Toxinome	grimontia hollisae
7456	Toxinome	cloacibacillus porcorum
7457	Toxinome	haematospirillum jordaniae
7458	Toxinome	kluyvera intermedia
7459	Toxinome	paenibacillus xylanexedens
7460	Toxinome	clostridium formicaceticum
7461	Toxinome	achromobacter denitrificans
7462	Toxinome	microbacterium paludicola
7463	Toxinome	parageobacillus thermoglucosidasius
7464	Toxinome	bordetella parapertussis
7465	Toxinome	paraburkholderia sprentiae
7466	Toxinome	rhizobium phaseoli
7467	Toxinome	clostridium kluyveri
7468	Toxinome	acidihalobacter prosperus
7469	Toxinome	xenorhabdus hominickii
7470	Toxinome	lentzea guizhouensis
7471	Toxinome	neomicrococcus aestuarii
7472	Toxinome	leptospira alstonii
7473	Toxinome	acidipropionibacterium acidipropionici
7474	Toxinome	pseudoalteromonas ulvae
7475	Toxinome	altererythrobacter xiamenensis
7476	Toxinome	sphingomonas guangdongensis
7477	Toxinome	sinorhizobium americanum
7478	Toxinome	clostridium estertheticum
7479	Toxinome	halioglobus pacificus
7480	Toxinome	vagococcus teuberi
7481	Toxinome	polaribacter vadi
7482	Toxinome	massilia putida
7483	Toxinome	staphylococcus argenteus
7484	Toxinome	ralstonia insidiosa
7485	Toxinome	bradyrhizobium icense
7486	Toxinome	aeromonas aquatica
7487	Toxinome	steroidobacter denitrificans
7488	Toxinome	kocuria flava
7489	Toxinome	bacillus xiamenensis
7490	Toxinome	pedobacter xixiisoli
7491	Toxinome	salinibacterium xinjiangense
7492	Toxinome	microbacterium hydrothermale
7493	Toxinome	salinimicrobium sediminis
7494	Toxinome	staphylococcus auricularis
7495	Toxinome	formosa algae
7496	Toxinome	pedobacter ginsenosidimutans
7497	Toxinome	acetivibrio ethanolgignens
7498	Toxinome	nocardia jinanensis
7499	Toxinome	trueperella bernardiae
7500	Toxinome	photobacterium kishitanii
7501	Toxinome	paramesorhizobium deserti
7502	Toxinome	enterovibrio coralii
7503	Toxinome	phaeobacter inhibens
7504	Toxinome	acinetobacter lactucae
7505	Toxinome	bacillus nakamurai
7506	Toxinome	neptuniibacter marinus
7507	Toxinome	pseudoalteromonas telluritireducens
7508	Toxinome	streptomyces hygroscopicus
7509	Toxinome	syntrophomonas wolfei
7510	Toxinome	herbidospora sakaeratensis
7511	Toxinome	herbidospora mongoliensis
7512	Toxinome	herbidospora yilanensis
7513	Toxinome	herbidospora daliensis
7514	Toxinome	herbidospora cretacea
7515	Toxinome	microtetraspora malaysiensis
7516	Toxinome	microtetraspora fusca
7517	Toxinome	microtetraspora niveoalba
7518	Toxinome	mycobacterium brisbanense
7519	Toxinome	mycobacterium canariasense
7520	Toxinome	mycobacterium novocastrense
7521	Toxinome	psychrobacter cibarius
7522	Toxinome	caballeronia humi
7523	Toxinome	caballeronia cordobensis
7524	Toxinome	caballeronia telluris
7525	Toxinome	caballeronia terrestris
7526	Toxinome	caballeronia choica
7527	Toxinome	halomonas axialensis
7528	Toxinome	acetobacter cerevisiae
7529	Toxinome	gluconobacter albidus
7530	Toxinome	gluconobacter roseus
7531	Toxinome	dissulfuribacter thermophilus
7532	Toxinome	thermosulfurimonas dismutans
7533	Toxinome	flavobacterium resistens
7534	Toxinome	paracoccus sediminis
7535	Toxinome	actinomadura mexicana
7536	Toxinome	solitalea koreensis
7537	Toxinome	balnearium lithotrophicum
7538	Toxinome	saccharicrinis carchari
7539	Toxinome	paracoccus laeviglucosivorans
7540	Toxinome	rhodoblastus acidophilus
7541	Toxinome	puniceibacterium sediminis
7542	Toxinome	hymenobacter mucosus
7543	Toxinome	mariprofundus micogutta
7544	Toxinome	planococcus maritimus
7545	Toxinome	actinoplanes regularis
7546	Toxinome	lutibacter agarilyticus
7547	Toxinome	ruegeria faecimaris
7548	Toxinome	propioniciclava tarda
7549	Toxinome	pedobacter westerhofensis
7550	Toxinome	haloechinothrix alba
7551	Toxinome	tistlia consotensis
7552	Toxinome	gracilimonas mengyeensis
7553	Toxinome	quadrisphaera granulorum
7554	Toxinome	flavobacterium nitrogenifigens
7555	Toxinome	halorubrum cibi
7556	Toxinome	chryseobacterium rhizoplanae
7557	Toxinome	melghirimyces algeriensis
7558	Toxinome	halorubrum vacuolatum
7559	Toxinome	oceanospirillum linum
7560	Toxinome	shimia sagamensis
7561	Toxinome	prevotella jejuni
7562	Toxinome	desulfurobacterium pacificum
7563	Toxinome	roseibium denhamense
7564	Toxinome	flavobacterium hercynium
7565	Toxinome	algoriphagus winogradskyi
7566	Toxinome	halobellus salinus
7567	Toxinome	chryseobacterium profundimaris
7568	Toxinome	venenivibrio stagnispumantis
7569	Toxinome	laceyella tengchongensis
7570	Toxinome	muriicola jejuensis
7571	Toxinome	dokdonia pacifica
7572	Toxinome	actinoplanes cyaneus
7573	Toxinome	desulfurobacterium atlanticum
7574	Toxinome	acetobacter orleanensis
7575	Toxinome	chlorobium limicola
7576	Toxinome	agrobacterium vitis
7577	Toxinome	photobacterium aquimaris
7578	Toxinome	bacillus wiedmannii
7579	Toxinome	dechloromonas denitrificans
7580	Toxinome	chryseobacterium kwangjuense
7581	Toxinome	parageobacillus caldoxylosilyticus
7582	Toxinome	shewanella frigidimarina
7583	Toxinome	micromonospora rosaria
7584	Toxinome	celeribacter ethanolicus
7585	Toxinome	celeribacter halophilus
7586	Toxinome	pseudoalteromonas shioyasakiensis
7587	Toxinome	arcobacter cryaerophilus
7588	Toxinome	spirosoma fluviale
7589	Toxinome	thermoflavifilum aggregans
7590	Toxinome	ulvibacter antarcticus
7591	Toxinome	persephonella hydrogeniphila
7592	Toxinome	natronoarchaeum philippinense
7593	Toxinome	dietzia kunjamensis
7594	Toxinome	marinifilum flexuosum
7595	Toxinome	cohaesibacter gelatinilyticus
7596	Toxinome	hydrogenobacter hydrogenophilus
7597	Toxinome	allonocardiopsis opalescens
7598	Toxinome	dyadobacter jiangsuensis
7599	Toxinome	dichotomicrobium thermohalophilum
7600	Toxinome	ichthyenterobacterium magnum
7601	Toxinome	shimia isoporae
7602	Toxinome	kineococcus rhizosphaerae
7603	Toxinome	pseudosporangium ferrugineum
7604	Toxinome	christensenella minuta
7605	Toxinome	klebsiella aerogenes
7606	Toxinome	pseudarthrobacter sulfonivorans
7607	Toxinome	bordetella flabilis
7608	Toxinome	eilatimonas milleporae
7609	Toxinome	roseovarius halotolerans
7610	Toxinome	gelidibacter sediminis
7611	Toxinome	algoriphagus aquaeductus
7612	Toxinome	chitinophaga niastensis
7613	Toxinome	chitinophaga ginsengisoli
7614	Toxinome	haloactinopolyspora alba
7615	Toxinome	cecembia rubra
7616	Toxinome	marinobacterium halophilum
7617	Toxinome	spirosoma oryzae
7618	Toxinome	umezawaea tangerina
7619	Toxinome	geodermatophilus tzadiensis
7620	Toxinome	marivita geojedonensis
7621	Toxinome	actinomadura pelletieri
7622	Toxinome	flavobacterium aciduliphilum
7623	Toxinome	laceyella sediminis
7624	Toxinome	planifilum fimeticola
7625	Toxinome	antricoccus suffuscus
7626	Toxinome	murinocardiopsis flavida
7627	Toxinome	actinophytocola oryzae
7628	Toxinome	sneathia sanguinegens
7629	Toxinome	methanothermobacter wolfeii
7630	Toxinome	microbacterium hominis
7631	Toxinome	marichromatium gracile
7632	Toxinome	ventosimonas gracilis
7633	Toxinome	sphaerospermopsis aphanizomenoides
7634	Toxinome	diaphorobacter nitroreducens
7635	Toxinome	marinifilum fragile
7636	Toxinome	syntrophomonas palmitatica
7637	Toxinome	calditerricola satsumensis
7638	Toxinome	aciditerrimonas ferrireducens
7639	Toxinome	methylomonas koyamae
7640	Toxinome	pseudomonas flexibilis
7641	Toxinome	lysinibacillus pakistanensis
7642	Toxinome	phorcysia thermohydrogeniphila
7643	Toxinome	luteimicrobium subarcticum
7644	Toxinome	brevirhabdus pacifica
7645	Toxinome	fodinibius salinus
7646	Toxinome	pedobacter duraquae
7647	Toxinome	mucilaginibacter auburnensis
7648	Toxinome	hymenobacter chitinivorans
7649	Toxinome	compostimonas suwonensis
7650	Toxinome	pseudoscardovia suis
7651	Toxinome	flavobacterium endophyticum
7652	Toxinome	kineococcus xinjiangensis
7653	Toxinome	dyadobacter jejuensis
7654	Toxinome	dysgonomonas alginatilytica
7655	Toxinome	acetobacteroides hydrogenigenes
7656	Toxinome	prolixibacter denitrificans
7657	Toxinome	chitinophaga dinghuensis
7658	Toxinome	zeaxanthinibacter enoshimensis
7659	Toxinome	diaminobutyricimonas aerilata
7660	Toxinome	motilibacter peucedani
7661	Toxinome	alkalibacterium olivapovliticus
7662	Toxinome	donghicola tyrosinivorans
7663	Toxinome	mongoliibacter ruber
7664	Toxinome	actinokineospora auranticolor
7665	Toxinome	naumannella halotolerans
7666	Toxinome	mumia flava
7667	Toxinome	maribacter spongiicola
7668	Toxinome	gordonia desulfuricans
7669	Toxinome	comamonas terrigena
7670	Toxinome	geobacillus zalihae
7671	Toxinome	tetragenococcus solitarius
7672	Toxinome	alicyclobacillus acidiphilus
7673	Toxinome	arthrobacter luteolus
7674	Toxinome	actinomadura formosensis
7675	Toxinome	actinomadura kijaniata
7676	Toxinome	actinomadura latina
7677	Toxinome	actinomadura macra
7678	Toxinome	actinomadura rubrobrunea
7679	Toxinome	alicyclobacillus shizuokensis
7680	Toxinome	amphibacillus sediminis
7681	Toxinome	globicatella sanguinis
7682	Toxinome	microbacterium resistens
7683	Toxinome	cellulomonas iranensis
7684	Toxinome	kribbia dieselivorans
7685	Toxinome	nocardioides jensenii
7686	Toxinome	nocardiopsis trehalosi
7687	Toxinome	millisia brevis
7688	Toxinome	actinomadura hibisca
7689	Toxinome	alicyclobacillus kakegawensis
7690	Toxinome	alicyclobacillus sendaiensis
7691	Toxinome	nocardiopsis dassonvillei
7692	Toxinome	sanguibacter suarezii
7693	Toxinome	skermania piniformis
7694	Toxinome	nocardiopsis listeri
7695	Toxinome	dietzia papillomatosis
7696	Toxinome	micrococcus lylae
7697	Toxinome	janibacter corallicola
7698	Toxinome	janibacter limosus
7699	Toxinome	herbiconiux solani
7700	Toxinome	azohydromonas lata
7701	Toxinome	hydrogenophaga flava
7702	Toxinome	erwinia persicina
7703	Toxinome	serratia ficaria
7704	Toxinome	novosphingobium lentum
7705	Toxinome	novosphingobium naphthalenivorans
7706	Toxinome	sphingomonas sanguinis
7707	Toxinome	sphingomonas soli
7708	Toxinome	vibrio mediterranei
7709	Toxinome	thauera butanivorans
7710	Toxinome	moraxella lacunata
7711	Toxinome	moraxella atlantae
7712	Toxinome	sphingobium cloacae
7713	Toxinome	sphingobium amiense
7714	Toxinome	variovorax boronicumulans
7715	Toxinome	variovorax soli
7716	Toxinome	lactococcus plantarum
7717	Toxinome	bergeriella denitrificans
7718	Toxinome	brevundimonas vesicularis
7719	Toxinome	castellaniella caeni
7720	Toxinome	cupriavidus oxalaticus
7721	Toxinome	curvibacter delicatus
7722	Toxinome	hydrogenophaga pseudoflava
7723	Toxinome	hydrogenophaga taeniospiralis
7724	Toxinome	sphingomonas adhaesiva
7725	Toxinome	polaromonas jejuensis
7726	Toxinome	moraxella oblonga
7727	Toxinome	sphingobium abikonense
7728	Toxinome	sphingomonas asaccharolytica
7729	Toxinome	sphingomonas pituitosa
7730	Toxinome	sphingomonas pruni
7731	Toxinome	neokomagataea thailandica
7732	Toxinome	novosphingobium rosa
7733	Toxinome	williamsia muralis
7734	Toxinome	parageobacillus toebii
7735	Toxinome	nocardia africana
7736	Toxinome	nocardia acidivorans
7737	Toxinome	nocardia alba
7738	Toxinome	nocardia anaemiae
7739	Toxinome	nocardia amamiensis
7740	Toxinome	nocardia arthritidis
7741	Toxinome	nocardia beijingensis
7742	Toxinome	nocardia coubleae
7743	Toxinome	nocardia caishijiensis
7744	Toxinome	nocardia elegans
7745	Toxinome	nocardia harenae
7746	Toxinome	nocardia ignorata
7747	Toxinome	nocardia inohanensis
7748	Toxinome	nocardia kruczakiae
7749	Toxinome	nocardia gamkensis
7750	Toxinome	nocardia lijiangensis
7751	Toxinome	nocardia salmonicida
7752	Toxinome	nocardia shimofusensis
7753	Toxinome	nocardia sienata
7754	Toxinome	nocardia pseudovaccinii
7755	Toxinome	nocardia vermiculata
7756	Toxinome	nocardia yamanashiensis
7757	Toxinome	nocardia uniformis
7758	Toxinome	nocardia xishanensis
7759	Toxinome	nocardia flavorosea
7760	Toxinome	nocardia grenadensis
7761	Toxinome	nocardia niwae
7762	Toxinome	nocardia rhamnosiphila
7763	Toxinome	nocardia mikamii
7764	Toxinome	nocardioides massiliensis
7765	Toxinome	paraburkholderia kirstenboschensis
7766	Toxinome	bacillus coahuilensis
7767	Toxinome	bradyrhizobium valentinum
7768	Toxinome	bradyrhizobium jicamae
7769	Toxinome	bradyrhizobium retamae
7770	Toxinome	mycoplasma gallinarum
7771	Toxinome	rubripirellula obstinata
7772	Toxinome	paraburkholderia phenazinium
7773	Toxinome	coprobacillus cateniformis
7774	Toxinome	veillonella denticariosi
7775	Toxinome	veillonella rogosae
7776	Toxinome	dysgonomonas hofstadii
7777	Toxinome	ruminococcus champanellensis
7778	Toxinome	kosakonia cowanii
7779	Toxinome	verrucomicrobium spinosum
7780	Toxinome	paenarthrobacter nitroguajacolicus
7781	Toxinome	mycobacterium fluoranthenivorans
7782	Toxinome	streptomyces lavendulae
7783	Toxinome	rhodococcus zopfii
7784	Toxinome	mycobacterium rufum
7785	Toxinome	cellulomonas composti
7786	Toxinome	cellulomonas terrae
7787	Toxinome	mycobacterium pyrenivorans
7788	Toxinome	mycobacterium crocinum
7789	Toxinome	mycobacterium pallens
7790	Toxinome	cellulomonas denverensis
7791	Toxinome	streptomyces albofaciens
7792	Toxinome	streptomyces lucensis
7793	Toxinome	streptomyces naganishii
7794	Toxinome	streptomyces anandii
7795	Toxinome	streptomyces chrestomyceticus
7796	Toxinome	streptomyces phaeofaciens
7797	Toxinome	catenuloplanes japonicus
7798	Toxinome	catenuloplanes indicus
7799	Toxinome	catenuloplanes nepalensis
7800	Toxinome	kineosporia succinea
7801	Toxinome	kineosporia rhizophila
7802	Toxinome	marinobacterium mangrovicola
7803	Toxinome	chryseobacterium geocarposphaerae
7804	Toxinome	sediminihabitans luteus
7805	Toxinome	blastococcus aggregatus
7806	Toxinome	sphingobacterium yanglingense
7807	Toxinome	maribacter vaceletii
7808	Toxinome	lacinutrix venerupis
7809	Toxinome	labedella gwakjiensis
7810	Toxinome	amnibacterium kyonggiense
7811	Toxinome	ruegeria conchae
7812	Toxinome	actinokineospora cianjurensis
7813	Toxinome	pelagimonas varians
7814	Toxinome	rhodovulum imhoffii
7815	Toxinome	celeribacter persicus
7816	Toxinome	mangrovibacterium marinum
7817	Toxinome	flavobacterium croceum
7818	Toxinome	humitalea rosea
7819	Toxinome	pararhodobacter aggregans
7820	Toxinome	capnocytophaga leadbetteri
7821	Toxinome	sphingobacterium faecium
7822	Toxinome	pontibacter mucosus
7823	Toxinome	hydrogenothermus marinus
7824	Toxinome	mucilaginibacter yixingensis
7825	Toxinome	melghirimyces profundicolus
7826	Toxinome	phreatobacter oligotrophus
7827	Toxinome	kordia periserrulae
7828	Toxinome	rhodovulum kholense
7829	Toxinome	breoghania corrubedonensis
7830	Toxinome	kytococcus aerolatus
7831	Toxinome	tenacibaculum discolor
7832	Toxinome	litoreibacter ponti
7833	Toxinome	nitrosospira multiformis
7834	Toxinome	desmospora activa
7835	Toxinome	trichococcus patagoniensis
7836	Toxinome	paracoccus seriniphilus
7837	Toxinome	agitococcus lubricus
7838	Toxinome	solirubrobacter pauli
7839	Toxinome	dietzia psychralcaliphila
7840	Toxinome	amphiplicatus metriothermophilus
7841	Toxinome	rhizobium skierniewicense
7842	Toxinome	rhizobium pisi
7843	Toxinome	rhizobium daejeonense
7844	Toxinome	allorhizobium pseudoryzae
7845	Toxinome	rhizobium halophytocola
7846	Toxinome	rhizobium cellulosilyticum
7847	Toxinome	rhizobium rosettiformans
7848	Toxinome	rhizobium smilacinae
7849	Toxinome	rhizobium paknamense
7850	Toxinome	rhizobium subbaraonis
7851	Toxinome	rhizobium rhizoryzae
7852	Toxinome	rhizobium taibaishanense
7853	Toxinome	rhizobium sophoriradicis
7854	Toxinome	rhizobium anhuiense
7855	Toxinome	rhizobium sophorae
7856	Toxinome	glutamicibacter arilaitensis
7857	Toxinome	rhizobium mesosinicum
7858	Toxinome	rhizobium herbae
7859	Toxinome	rhizobium vallis
7860	Toxinome	rhodobacter maris
7861	Toxinome	sphingomonas faeni
7862	Toxinome	shewanella chilikensis
7863	Toxinome	rhodopseudomonas faecalis
7864	Toxinome	rhodobacter viridis
7865	Toxinome	bacillus oleivorans
7866	Toxinome	hoeflea halophila
7867	Toxinome	salinicoccus kekensis
7868	Toxinome	sphingomonas aurantiaca
7869	Toxinome	desulfuromonas acetexigens
7870	Toxinome	natronolimnobius baerhuensis
7871	Toxinome	ferroplasma acidiphilum
7872	Toxinome	comamonas terrae
7873	Toxinome	nocardia arizonensis
7874	Toxinome	moorella glycerini
7875	Toxinome	mycobacterium aurum
7876	Toxinome	schleiferia thermophila
7877	Toxinome	pectobacterium betavasculorum
7878	Toxinome	neisseria flavescens
7879	Toxinome	levilinea saccharolytica
7880	Toxinome	pedobacter panaciterrae
7881	Toxinome	mycobacterium wolinskyi
7882	Toxinome	clostridium ljungdahlii
7883	Toxinome	sphingomonas aerolata
7884	Toxinome	halanaerobium saccharolyticum
7885	Toxinome	dietzia timorensis
7886	Toxinome	psychrobacter piscatorii
7887	Toxinome	streptomyces jeddahensis
7888	Toxinome	oceanivirga salmonicida
7889	Toxinome	oceanibaculum pacificum
7890	Toxinome	brevibacterium ravenspurgense
7891	Toxinome	rhodococcus corynebacterioides
7892	Toxinome	rhodococcus gordoniae
7893	Toxinome	crenobacter luteus
7894	Toxinome	brevibacillus parabrevis
7895	Toxinome	paenibacillus jamilae
7896	Toxinome	micrococcus aloeverae
7897	Toxinome	rufibacter roseus
7898	Toxinome	rufibacter ruber
7899	Toxinome	rhodococcus phenolicus
7900	Toxinome	pseudoalteromonas gelatinilytica
7901	Toxinome	bradyrhizobium neotropicale
7902	Toxinome	thermodesulfatator autotrophicus
7903	Toxinome	marinomonas aquimarina
7904	Toxinome	marinomonas atlantica
7905	Toxinome	marinomonas gallaica
7906	Toxinome	ehrlichia ruminantium
7907	Toxinome	gluconobacter cerinus
7908	Toxinome	methylomonas lenta
7909	Toxinome	waddlia chondrophila
7910	Toxinome	paenibacillus glacialis
7911	Toxinome	paenibacillus antarcticus
7912	Toxinome	cutibacterium avidum
7913	Toxinome	achromobacter ruhlandii
7914	Toxinome	polaribacter atrinae
7915	Toxinome	nodularia spumigena
7916	Toxinome	tamlana agarivorans
7917	Toxinome	paraburkholderia ginsengiterrae
7918	Toxinome	pediococcus parvulus
7919	Toxinome	pseudovibrio hongkongensis
7920	Toxinome	rathayibacter tanaceti
7921	Toxinome	mycobacterium kumamotonense
7922	Toxinome	anoxybacillus ayderensis
7923	Toxinome	faecalibaculum rodentium
7924	Toxinome	granulosicoccus antarcticus
7925	Toxinome	edaphobacter dinghuensis
7926	Toxinome	vibrio casei
7927	Toxinome	erwinia aphidicola
7928	Toxinome	leeuwenhoekiella polynyae
7929	Toxinome	mycobacterium moriokaense
7930	Toxinome	ndongobacter massiliensis
7931	Toxinome	ezakiella massiliensis
7932	Toxinome	terasakiispira papahanaumokuakeensis
7933	Toxinome	mycetocola saprophilus
7934	Toxinome	woeseia oceani
7935	Toxinome	paludisphaera borealis
7936	Toxinome	oceanicoccus sagamiensis
7937	Toxinome	caldimicrobium thiodismutans
7938	Toxinome	devriesea agamarum
7939	Toxinome	novibacillus thermophilus
7940	Toxinome	spirillospora albida
7941	Toxinome	petrimonas mucosa
7942	Toxinome	parasaccharibacter apium
7943	Toxinome	neoasaia chiangmaiensis
7944	Toxinome	magnetovibrio blakemorei
7945	Toxinome	pilimelia anulata
7946	Toxinome	actinocatenispora sera
7947	Toxinome	paenalcaligenes hominis
7948	Toxinome	eisenbergiella tayi
7949	Toxinome	hydrotalea flava
7950	Toxinome	actinospica acidiphila
7951	Toxinome	pseudorhodobacter aquimaris
7952	Toxinome	pseudorhodobacter wandonensis
7953	Toxinome	tateyamaria omphalii
7954	Toxinome	kushneria marisflavi
7955	Toxinome	akkermansia glycaniphila
7956	Toxinome	jeotgalicoccus saudimassiliensis
7957	Toxinome	kangiella sediminilitoris
7958	Toxinome	halodesulfovibrio spirochaetisodalis
7959	Toxinome	oerskovia turbata
7960	Toxinome	ketogulonicigenium robustum
7961	Toxinome	cryobacterium arcticum
7962	Toxinome	phycicoccus jejuensis
7963	Toxinome	streptacidiphilus jeojiense
7964	Toxinome	rathayibacter tritici
7965	Toxinome	halobacillus mangrovi
7966	Toxinome	anaerococcus mediterraneensis
7967	Toxinome	komagataeibacter nataicola
7968	Toxinome	rhodoferax antarcticus
7969	Toxinome	marinomonas spartinae
7970	Toxinome	morganella psychrotolerans
7971	Toxinome	acidithiobacillus albertensis
7972	Toxinome	actinoplanes rectilineatus
7973	Toxinome	curtobacterium pusillum
7974	Toxinome	planococcus faecalis
7975	Toxinome	kitasatospora phosalacinea
7976	Toxinome	kitasatospora arboriphila
7977	Toxinome	ochrobactrum pituitosum
7978	Toxinome	photobacterium iliopiscarium
7979	Toxinome	comamonas serinivorans
7980	Toxinome	amycolatopsis jejuensis
7981	Toxinome	paracoccus contaminans
7982	Toxinome	lachnoclostridium phocaeense
7983	Toxinome	nocardioides dokdonensis
7984	Toxinome	sinorhizobium saheli
7985	Toxinome	micromonospora parva
7986	Toxinome	geobacillus icigianus
7987	Toxinome	achromobacter insolitus
7988	Toxinome	paraburkholderia ribeironis
7989	Toxinome	shewanella japonica
7990	Toxinome	bartonella apis
7991	Toxinome	chryseobacterium arthrosphaerae
7992	Toxinome	chryseobacterium artocarpi
7993	Toxinome	pantoea eucrina
7994	Toxinome	pantoea alhagi
7995	Toxinome	pseudoalteromonas fuliginea
7996	Toxinome	pseudoalteromonas mariniglutinosa
7997	Toxinome	pseudoalteromonas prydzensis
7998	Toxinome	pseudoalteromonas aliena
7999	Toxinome	microbacterium foliorum
8000	Toxinome	sphingomonas panacis
8001	Toxinome	flavobacterium piscis
8002	Toxinome	paenibacillus yonginensis
8003	Toxinome	paenibacillus kribbensis
8004	Toxinome	clostridium taeniosporum
8005	Toxinome	clostridium septicum
8006	Toxinome	burkholderia territorii
8007	Toxinome	burkholderia diffusa
8008	Toxinome	burkholderia stagnalis
8009	Toxinome	burkholderia pseudomultivorans
8010	Toxinome	burkholderia seminalis
8011	Toxinome	burkholderia anthina
8012	Toxinome	burkholderia latens
8013	Toxinome	burkholderia stabilis
8014	Toxinome	burkholderia humptydooensis
8015	Toxinome	salmonella typhimurium
8016	Toxinome	methanosphaera stadtmanae
8017	Toxinome	lachnoanaerobaculum umeaense
8018	Toxinome	mycoplana dimorpha
8019	Toxinome	psychrobacillus insolitus
8020	Toxinome	fulvimonas soli
8021	Toxinome	sphaerotilus hippei
8022	Toxinome	chromohalobacter marismortui
8023	Toxinome	marinoscillum furvescens
8024	Toxinome	ornithinibacter aureus
8025	Toxinome	porphyromonas loveana
8026	Toxinome	williamsia marianensis
8027	Toxinome	pasteurella langaaensis
8028	Toxinome	paraburkholderia hiiakae
8029	Toxinome	paraburkholderia metrosideri
8030	Toxinome	blastomonas natatoria
8031	Toxinome	tenacibaculum adriaticum
8032	Toxinome	alicyclobacillus sacchari
8033	Toxinome	gluconacetobacter liquefaciens
8034	Toxinome	aquicella lusitana
8035	Toxinome	falsochrobactrum ovis
8036	Toxinome	aminivibrio pyruvatiphilus
8037	Toxinome	tenacibaculum gallaicum
8038	Toxinome	phascolarctobacterium faecium
8039	Toxinome	chelatococcus asaccharovorans
8040	Toxinome	azoarcus indigens
8041	Toxinome	victivallis vadensis
8042	Toxinome	pontibacter virosus
8043	Toxinome	halothiobacillus neapolitanus
8044	Toxinome	oceanotoga teriensis
8045	Toxinome	tumebacillus permanentifrigoris
8046	Toxinome	pseudonocardia autotrophica
8047	Toxinome	psychrobacter immobilis
8048	Toxinome	catellatospora citrea
8049	Toxinome	lachnotalea glycerini
8050	Toxinome	plasticicumulans acidivorans
8051	Toxinome	pleionea mediterranea
8052	Toxinome	tamilnaduibacter salinus
8053	Toxinome	silicimonas algicola
8054	Toxinome	roseicyclus mahoneyensis
8055	Toxinome	convivina intestini
8056	Toxinome	marinirhabdus gelatinilytica
8057	Toxinome	murimonas intestini
8058	Toxinome	methylobacterium organophilum
8059	Toxinome	enterobacillus tribolii
8060	Toxinome	sinimarinibacterium flocculans
8061	Toxinome	actinomycetospora cinnamomea
8062	Toxinome	caballeronia udeis
8063	Toxinome	balneicella halophila
8064	Toxinome	seleniivibrio woodruffii
8065	Toxinome	paraburkholderia sediminicola
8066	Toxinome	bacteriovorax stolpii
8067	Toxinome	kushneria indalinina
8068	Toxinome	vogesella indigofera
8069	Toxinome	thermovibrio guaymasensis
8070	Toxinome	methanimicrococcus blatticola
8071	Toxinome	maricaulis maris
8072	Toxinome	kushneria sinocarnis
8073	Toxinome	marinomonas communis
8074	Toxinome	marinicella litoralis
8075	Toxinome	methanothermobacter defluvii
8076	Toxinome	acholeplasma laidlawii
8077	Toxinome	idiomarina piscisalsi
8078	Toxinome	paenibacillus donghaensis
8079	Toxinome	arthrobacter oryzae
8080	Toxinome	phyllobacterium leguminum
8081	Toxinome	acidipila rosea
8082	Toxinome	caballeronia sordidicola
8083	Toxinome	saccharothrix australiensis
8084	Toxinome	psychroflexus torquis
8085	Toxinome	pseudorhodoplanes sinuspersici
8086	Toxinome	muribaculum intestinale
8087	Toxinome	turicimonas muris
8088	Toxinome	halomicronema hongdechloris
8089	Toxinome	bacterioplanes sanyensis
8090	Toxinome	thermogutta terrifontis
8091	Toxinome	acutalibacter muris
8092	Toxinome	herbinix luporum
8093	Toxinome	vitreoscilla filiformis
8094	Toxinome	proteiniphilum saccharofermentans
8095	Toxinome	methylovulum psychrotolerans
8096	Toxinome	tatumella citrea
8097	Toxinome	tenacibaculum jejuense
8098	Toxinome	nitrospira japonica
8099	Toxinome	thermus caldifontis
8100	Toxinome	flavisolibacter tropicus
8101	Toxinome	kluyvera georgiana
8102	Toxinome	actinoalloteichus hoggarensis
8103	Toxinome	oceanobacillus rekensis
8104	Toxinome	blautia coccoides
8105	Toxinome	spiroplasma clarkii
8106	Toxinome	thermococcus chitonophagus
8107	Toxinome	thermococcus radiotolerans
8108	Toxinome	thermococcus gorgonarius
8109	Toxinome	thermococcus siculi
8110	Toxinome	thermococcus barossii
8111	Toxinome	thermococcus profundus
8112	Toxinome	lactobacillus bombicola
8113	Toxinome	lactobacillus helsingborgensis
8114	Toxinome	micromonospora pisi
8115	Toxinome	phyllobacterium bourgognense
8116	Toxinome	shewanella marisflavi
8117	Toxinome	chryseobacterium taklimakanense
8118	Toxinome	lactococcus piscium
8119	Toxinome	microbacterium sediminis
8120	Toxinome	paenibacillus physcomitrellae
8121	Toxinome	neisseria zoodegmatis
8122	Toxinome	burkholderia metallica
8123	Toxinome	streptomyces xylophagus
8124	Toxinome	streptomyces yerevanensis
8125	Toxinome	streptomyces novaecaesareae
8126	Toxinome	streptomyces wedmorensis
8127	Toxinome	streptomyces aureocirculatus
8128	Toxinome	streptomyces varsoviensis
8129	Toxinome	streptomyces lavenduligriseus
8130	Toxinome	streptomyces decoyicus
8131	Toxinome	kitasatospora aureofaciens
8132	Toxinome	streptomyces bicolor
8133	Toxinome	streptomyces niger
8134	Toxinome	streptomyces roseoverticillatus
8135	Toxinome	streptomyces griseolus
8136	Toxinome	streptomyces alboflavus
8137	Toxinome	streptomyces albidoflavus
8138	Toxinome	paraburkholderia tropica
8139	Toxinome	paraburkholderia caballeronis
8140	Toxinome	paraburkholderia silvatlantica
8141	Toxinome	paraburkholderia unamae
8142	Toxinome	streptomyces minutiscleroticus
8143	Toxinome	streptomyces brasiliensis
8144	Toxinome	streptomyces californicus
8145	Toxinome	streptomyces fulvoviolaceus
8146	Toxinome	kitasatospora purpeofusca
8147	Toxinome	streptomyces megasporus
8148	Toxinome	streptomyces ruber
8149	Toxinome	streptomyces violens
8150	Toxinome	streptomyces ochraceiscleroticus
8151	Toxinome	streptomyces catenulae
8152	Toxinome	streptomyces cyaneofuscatus
8153	Toxinome	streptomyces scopuliridis
8154	Toxinome	streptomyces katrae
8155	Toxinome	streptomyces variegatus
8156	Toxinome	streptomyces regalis
8157	Toxinome	streptomyces purpurogeneiscleroticus
8158	Toxinome	streptomyces violaceorubidus
8159	Toxinome	streptomyces cellulosae
8160	Toxinome	streptomyces avicenniae
8161	Toxinome	streptomyces flavochromogenes
8162	Toxinome	streptomyces flaveus
8163	Toxinome	vibrio celticus
8164	Toxinome	vibrio atlanticus
8165	Toxinome	bacillus halotolerans
8166	Toxinome	bacillus solimangrovi
8167	Toxinome	acinetobacter larvae
8168	Toxinome	acinetobacter defluvii
8169	Toxinome	acinetobacter celticus
8170	Toxinome	pseudomonas cerasi
8171	Toxinome	streptococcus himalayensis
8172	Toxinome	streptococcus acidominimus
8173	Toxinome	pantoea allii
8174	Toxinome	intrasporangium calvum
8175	Toxinome	phyllobacterium myrsinacearum
8176	Toxinome	phyllobacterium brassicacearum
8177	Toxinome	idiomarina aquatica
8178	Toxinome	chromohalobacter salexigens
8179	Toxinome	melittangium boletus
8180	Toxinome	cystobacter ferrugineus
8181	Toxinome	nannocystis exedens
8182	Toxinome	cystobacter fuscus
8183	Toxinome	silvanigrella aquatica
8184	Toxinome	pseudaminobacter manganicus
8185	Toxinome	paraclostridium benzoelyticum
8186	Toxinome	brevibacterium sanguinis
8187	Toxinome	brevibacterium celere
8188	Toxinome	marinomonas rhizomae
8189	Toxinome	winogradskyella arenosi
8190	Toxinome	melaminivora alkalimesophila
8191	Toxinome	hoeflea marina
8192	Toxinome	vagococcus fluvialis
8193	Toxinome	zavarzinia compransoris
8194	Toxinome	thioalbus denitrificans
8195	Toxinome	nocardia neocaledoniensis
8196	Toxinome	paraliobacillus ryukyuensis
8197	Toxinome	thiopseudomonas denitrificans
8198	Toxinome	oceanihabitans sediminis
8199	Toxinome	roseimicrobium gellanilyticum
8200	Toxinome	arenicella xantha
8201	Toxinome	ciceribacter lividus
8202	Toxinome	bradymonas sediminis
8203	Toxinome	saliterribacillus persicus
8204	Toxinome	streptohalobacillus salinus
8205	Toxinome	tepidicella xavieri
8206	Toxinome	falsibacillus pallidus
8207	Toxinome	microvirga subterranea
8208	Toxinome	thiogranum longum
8209	Toxinome	pontivivens insulae
8210	Toxinome	litorimonas taeanensis
8211	Toxinome	parasphingopyxis lamellibrachiae
8212	Toxinome	pseudogracilibacillus auburnensis
8213	Toxinome	alkalibaculum bacchi
8214	Toxinome	undibacterium pigrum
8215	Toxinome	hungatella effluvii
8216	Toxinome	deinococcus yavapaiensis
8217	Toxinome	williamsia limnetica
8218	Toxinome	herbinix hemicellulosilytica
8219	Toxinome	hydromonas duriensis
8220	Toxinome	kurthia zopfii
8221	Toxinome	tahibacter aquaticus
8222	Toxinome	winogradskyella eximia
8223	Toxinome	aestuariispira insulae
8224	Toxinome	paenibacillus cellulosilyticus
8225	Toxinome	idiomarina fontislapidosi
8226	Toxinome	psychrobacter fozii
8227	Toxinome	paenibacillus barcinonensis
8228	Toxinome	seonamhaeicola aphaedonensis
8229	Toxinome	halopolyspora algeriensis
8230	Toxinome	cohnella lupini
8231	Toxinome	paenibacillus prosopidis
8232	Toxinome	aneurinibacillus soli
8233	Toxinome	cohnella phaseoli
8234	Toxinome	achromobacter marplatensis
8235	Toxinome	xylophilus ampelinus
8236	Toxinome	winogradskyella epiphytica
8237	Toxinome	pseudoroseicyclus aestuarii
8238	Toxinome	methylovirgula ligni
8239	Toxinome	photobacterium lutimaris
8240	Toxinome	paludibacterium purpuratum
8241	Toxinome	paracoccus lutimaris
8242	Toxinome	pelolinea submarina
8243	Toxinome	jeotgalicoccus halotolerans
8244	Toxinome	hephaestia caeni
8245	Toxinome	otariodibacter oris
8246	Toxinome	sphingosinicella microcystinivorans
8247	Toxinome	sulfurisoma sediminicola
8248	Toxinome	azonexus fungiphilus
8249	Toxinome	marinomonas foliarum
8250	Toxinome	pseudorhodoferax soli
8251	Toxinome	mangrovibacter plantisponsor
8252	Toxinome	anaerobacterium chartisolvens
8253	Toxinome	pseudocitrobacter faecalis
8254	Toxinome	fontibacillus phaseoli
8255	Toxinome	winogradskyella pacifica
8256	Toxinome	marinomonas pollencensis
8257	Toxinome	marinomonas aquiplantarum
8258	Toxinome	marinomonas alcarazii
8259	Toxinome	panacagrimonas perspica
8260	Toxinome	roseiarcus fermentans
8261	Toxinome	alkalispirillum mobile
8262	Toxinome	paraperlucidibaca baekdonensis
8263	Toxinome	planococcus citreus
8264	Toxinome	orbus hercynius
8265	Toxinome	halospina denitrificans
8266	Toxinome	umboniibacter marinipuniceus
8267	Toxinome	mycobacterium triviale
8268	Toxinome	mycobacterium porcinum
8269	Toxinome	mycobacterium intermedium
8270	Toxinome	mycobacterium sherrisii
8271	Toxinome	mycobacterium shimoidei
8272	Toxinome	mycobacterium holsaticum
8273	Toxinome	mycobacterium flavescens
8274	Toxinome	mycobacterium terrae
8275	Toxinome	staphylococcus lutrae
8276	Toxinome	staphylococcus piscifermentans
8277	Toxinome	staphylococcus muscae
8278	Toxinome	arcanobacterium haemolyticum
8279	Toxinome	xylanimonas cellulosilytica
8280	Toxinome	acinetobacter seifertii
8281	Toxinome	cardiobacterium hominis
8282	Toxinome	aggregatibacter segnis
8283	Toxinome	neisseria bacilliformis
8284	Toxinome	cellulomonas flavigena
8285	Toxinome	kytococcus sedentarius
8286	Toxinome	sanguibacter keddieii
8287	Toxinome	caballeronia zhejiangensis
8288	Toxinome	streptomyces bikiniensis
8289	Toxinome	desulfovibrio piger
8290	Toxinome	streptomyces resistomycificus
8291	Toxinome	streptomyces griseofuscus
8292	Toxinome	flavobacterium crassostreae
8293	Toxinome	streptobacillus moniliformis
8294	Toxinome	streptomyces globisporus
8295	Toxinome	stenotrophomonas nitritireducens
8296	Toxinome	photobacterium angustum
8297	Toxinome	streptomyces atroolivaceus
8298	Toxinome	mycobacterium gordonae
8299	Toxinome	streptomyces caelestis
8300	Toxinome	streptomyces griseoluteus
8301	Toxinome	polaribacter reichenbachii
8302	Toxinome	kibdelosporangium aridum
8303	Toxinome	dactylosporangium aurantiacum
8304	Toxinome	streptosporangium amethystogenes
8305	Toxinome	streptomyces chattanoogensis
8306	Toxinome	paraburkholderia nodosa
8307	Toxinome	streptomyces rubellomurinus
8308	Toxinome	xanthomonas bromi
8309	Toxinome	thiomonas intermedia
8310	Toxinome	microbulbifer agarilyticus
8311	Toxinome	francisella persica
8312	Toxinome	maribacter caenipelagi
8313	Toxinome	algoriphagus boseongensis
8314	Toxinome	weissella soli
8315	Toxinome	marinomonas balearica
8316	Toxinome	sphingobacterium detergens
8317	Toxinome	winogradskyella wandonensis
8318	Toxinome	tenacibaculum caenipelagi
8319	Toxinome	pseudokineococcus lusitanus
8320	Toxinome	xenorhabdus ehlersii
8321	Toxinome	leeuwenhoekiella aequorea
8322	Toxinome	rhodococcus globerulus
8323	Toxinome	ilumatobacter fluminis
8324	Toxinome	microbacterium ginsengiterrae
8325	Toxinome	paenibacillus taichungensis
8326	Toxinome	citricoccus muralis
8327	Toxinome	glaesserella parasuis
8328	Toxinome	deinococcus puniceus
8329	Toxinome	pasteurella dagmatis
8330	Toxinome	dehalogenimonas formicexedens
8331	Toxinome	salinivirga cyanobacteriivorans
8332	Toxinome	thermococcus celer
8333	Toxinome	francisella halioticida
8334	Toxinome	listeria welshimeri
8335	Toxinome	microbacterium aurum
8336	Toxinome	odoribacter splanchnicus
8337	Toxinome	jonesia denitrificans
8338	Toxinome	serratia odorifera
8339	Toxinome	psychrobacter cryohalolentis
8340	Toxinome	microvirga vignae
8341	Toxinome	franconibacter helveticus
8342	Toxinome	corynebacterium aurimucosum
8343	Toxinome	photobacterium damselae
8344	Toxinome	streptomyces halstedii
8345	Toxinome	streptomyces achromogenes
8346	Toxinome	streptomyces iakyrus
8347	Toxinome	streptomyces flaveolus
8348	Toxinome	streptomyces olivaceus
8349	Toxinome	mycobacterium leprae
8350	Toxinome	streptomyces vinaceus
8351	Toxinome	planococcus donghaensis
8352	Toxinome	paraburkholderia terrae
8353	Toxinome	vibrio antiquarius
8354	Toxinome	histophilus somni
8355	Toxinome	oxalobacter formigenes
8356	Toxinome	legionella longbeachae
8357	Toxinome	methylomonas denitrificans
8358	Toxinome	pyrodictium delaneyi
8359	Toxinome	paraburkholderia xenovorans
8360	Toxinome	paraburkholderia phytofirmans
8361	Toxinome	mucilaginibacter gracilis
8362	Toxinome	leeuwenhoekiella nanhaiensis
8363	Toxinome	frondihabitans australicus
8364	Toxinome	thiohalobacter thiocyanaticus
8365	Toxinome	ichthyobacterium seriolicida
8366	Toxinome	hartmannibacter diazotrophicus
8367	Toxinome	sulfuricaulis limicola
8368	Toxinome	sulfurifustis variabilis
8369	Toxinome	massilibacillus massiliensis
8370	Toxinome	flaviflexus massiliensis
8371	Toxinome	variibacter gotjawalensis
8372	Toxinome	orrella dioscoreae
8373	Toxinome	aurantimicrobium minutum
8374	Toxinome	niameybacter massiliensis
8375	Toxinome	rhizorhabdus dicambivorans
8376	Toxinome	altibacter lentus
8377	Toxinome	fenollaria timonensis
8378	Toxinome	sphaerospermopsis kisseleviana
8379	Toxinome	microcella alkaliphila
8380	Toxinome	gordonibacter urolithinfaciens
8381	Toxinome	kangiella profundi
8382	Toxinome	fructobacillus tropaeoli
8383	Toxinome	pseudodesulfovibrio profundus
8384	Toxinome	fructobacillus ficulneus
8385	Toxinome	tolypothrix tenuis
8386	Toxinome	luteimonas abyssi
8387	Toxinome	microvirga ossetica
8388	Toxinome	oceanobacillus damuensis
8389	Toxinome	anaerococcus rubeinfantis
8390	Toxinome	atopobium deltae
8391	Toxinome	methanobacterium subterraneum
8392	Toxinome	nonomuraea candida
8393	Toxinome	saccharopolyspora phatthalungensis
8394	Toxinome	peptoniphilus phoceensis
8395	Toxinome	mucilaginibacter gotjawali
8396	Toxinome	caulobacter mirabilis
8397	Toxinome	mariprofundus ferrinatatus
8398	Toxinome	mariprofundus aestuarium
8399	Toxinome	phaeobacter piscinae
8400	Toxinome	janthinobacterium svalbardensis
8401	Toxinome	dickeya fangzhongdai
8402	Toxinome	capnocytophaga stomatis
8403	Toxinome	pectobacterium polaris
8404	Toxinome	novosphingobium fuchskuhlense
8405	Toxinome	paracoccus zhejiangensis
8406	Toxinome	agrobacterium bohemicum
8407	Toxinome	pedobacter ginsengisoli
8408	Toxinome	nostoc flagelliforme
8409	Toxinome	halomonas beimenensis
8410	Toxinome	chryseobacterium camelliae
8411	Toxinome	mycoplasma bovirhinis
8412	Toxinome	paenibacillus ihumii
8413	Toxinome	paenibacillus lautus
8414	Toxinome	paenibacillus ihbetae
8415	Toxinome	corynebacterium bouchesdurhonense
8416	Toxinome	corynebacterium phoceense
8417	Toxinome	legionella saoudiensis
8418	Toxinome	clostridium neonatale
8419	Toxinome	clostridium chauvoei
8420	Toxinome	clostridium nigeriense
8421	Toxinome	clostridium phoceensis
8422	Toxinome	streptomyces flavovariabilis
8423	Toxinome	streptomyces seoulensis
8424	Toxinome	streptomyces cinnabarinus
8425	Toxinome	streptomyces flavotricini
8426	Toxinome	streptomyces xanthophaeus
8427	Toxinome	streptomyces bungoensis
8428	Toxinome	streptomyces caeruleatus
8429	Toxinome	streptomyces cellostaticus
8430	Toxinome	streptomyces pseudovenezuelae
8431	Toxinome	streptomyces yokosukanensis
8432	Toxinome	streptomyces corchorusii
8433	Toxinome	streptomyces olivochromogenes
8434	Toxinome	streptomyces azureus
8435	Toxinome	streptomyces durhamensis
8436	Toxinome	streptomyces violaceus
8437	Toxinome	streptomyces specialis
8438	Toxinome	streptomyces monomycini
8439	Toxinome	streptomyces erythrochromogenes
8440	Toxinome	streptomyces griseorubiginosus
8441	Toxinome	streptomyces longwoodensis
8442	Toxinome	streptomyces baarnensis
8443	Toxinome	bacillus niameyensis
8444	Toxinome	bacillus testis
8445	Toxinome	bacillus andreraoultii
8446	Toxinome	mycobacterium houstonense
8447	Toxinome	mycobacterium interjectum
8448	Toxinome	mycobacterium peregrinum
8449	Toxinome	mycobacterium marseillense
8450	Toxinome	mycobacterium shigaense
8451	Toxinome	staphylococcus nepalensis
8452	Toxinome	bacillus pseudomycoides
8453	Toxinome	gemmatimonas phototrophica
8454	Toxinome	corynebacterium flavescens
8455	Toxinome	immundisolibacter cernigliae
8456	Toxinome	paraburkholderia monticola
8457	Toxinome	corynebacterium glaucum
8458	Toxinome	paenibacillus bovis
8459	Toxinome	andreesenia angusta
8460	Toxinome	calidifontibacter indicus
8461	Toxinome	thiocapsa rosea
8462	Toxinome	thermasporomyces composti
8463	Toxinome	saccharothrix variisporea
8464	Toxinome	terracoccus luteus
8465	Toxinome	haloarcula quadrata
8466	Toxinome	asanoa ferruginea
8467	Toxinome	kitasatospora cineracea
8468	Toxinome	cryobacterium psychrophilum
8469	Toxinome	luteococcus japonicus
8470	Toxinome	agrococcus jenensis
8471	Toxinome	bogoriella caseilytica
8472	Toxinome	rhodococcus wratislaviensis
8473	Toxinome	salana multivorans
8474	Toxinome	myceligenerans xiligouense
8475	Toxinome	georgenia muralis
8476	Toxinome	xanthomonas dyei
8477	Toxinome	enteractinococcus helveticum
8478	Toxinome	actinocorallia herbida
8479	Toxinome	kroppenstedtia guangzhouensis
8480	Toxinome	paludifilum halophilum
8481	Toxinome	desmospora profundinema
8482	Toxinome	laceyella sacchari
8483	Toxinome	thermoactinomyces intermedius
8484	Toxinome	hazenella coriacea
8485	Toxinome	couchioplanes caeruleus
8486	Toxinome	saccharothrix texasensis
8487	Toxinome	dietzia maris
8488	Toxinome	shewanella fodinae
8489	Toxinome	serratia quinivorans
8490	Toxinome	erwinia rhapontici
8491	Toxinome	streptomyces ossamyceticus
8492	Toxinome	acidomonas methanolica
8493	Toxinome	paucimonas lemoignei
8494	Toxinome	primorskyibacter sedentarius
8495	Toxinome	faecalimonas umbilicata
8496	Toxinome	varunaivibrio sulfuroxidans
8497	Toxinome	allofrancisella inopinata
8498	Toxinome	sulfuritortus calidifontis
8499	Toxinome	muricomes intestini
8500	Toxinome	pectinatus cerevisiiphilus
8501	Toxinome	tepidibacillus fermentans
8502	Toxinome	phytobacter diazotrophicus
8503	Toxinome	anseongella ginsenosidimutans
8504	Toxinome	geothermobacter ehrlichii
8505	Toxinome	keratinibaculum paraultunense
8506	Toxinome	pseudofulvimonas gallinarii
8507	Toxinome	pseudodesulfovibrio indicus
8508	Toxinome	fonticella tunisiensis
8509	Toxinome	tepidimonas ignava
8510	Toxinome	aquabacter spiritensis
8511	Toxinome	paralcaligenes ureilyticus
8512	Toxinome	tepidamorphus gemmatus
8513	Toxinome	natranaerovirga pectinivora
8514	Toxinome	melghiribacillus thermohalophilus
8515	Toxinome	thiobaca trueperi
8516	Toxinome	thermomonas haemolytica
8517	Toxinome	alcanivorax borkumensis
8518	Toxinome	alkalilimnicola ehrlichii
8519	Toxinome	anaeromyxobacter dehalogenans
8520	Toxinome	aquifex aeolicus
8521	Toxinome	aromatoleum aromaticum
8522	Toxinome	carboxydothermus hydrogenoformans
8523	Toxinome	chlamydophila caviae
8524	Toxinome	desulfotalea psychrophila
8525	Toxinome	ehrlichia canis
8526	Toxinome	frankia alni
8527	Toxinome	gloeobacter violaceus
8528	Toxinome	hahella chejuensis
8529	Toxinome	helicobacter acinonychis
8530	Toxinome	helicobacter hepaticus
8531	Toxinome	hyphomonas neptunium
8532	Toxinome	methanococcoides burtonii
8533	Toxinome	methanospirillum hungatei
8534	Toxinome	methylobacillus flagellatus
8535	Toxinome	mycoplasma capricolum
8536	Toxinome	natronomonas pharaonis
8537	Toxinome	nitrobacter hamburgensis
8538	Toxinome	nitrobacter winogradskyi
8539	Toxinome	oceanobacillus iheyensis
8540	Toxinome	pelodictyon luteolum
8541	Toxinome	pseudomonas entomophila
8542	Toxinome	psychrobacter arcticus
8543	Toxinome	ralstonia eutropha
8544	Toxinome	rhodoferax ferrireducens
8545	Toxinome	rubrobacter xylanophilus
8546	Toxinome	saccharophagus degradans
8547	Toxinome	salinibacter ruber
8548	Toxinome	shewanella oneidensis
8549	Toxinome	ruegeria pomeroyi
8550	Toxinome	sodalis glossinidius
8551	Toxinome	sphingopyxis alaskensis
8552	Toxinome	symbiobacterium thermophilum
8553	Toxinome	synechococcus elongatus
8554	Toxinome	syntrophus aciditrophicus
8555	Toxinome	sulfurimonas denitrificans
8556	Toxinome	wolinella succinogenes
8557	Toxinome	archaeoglobus fulgidus
8558	Toxinome	haloarcula marismortui
8559	Toxinome	methanocaldococcus jannaschii
8560	Toxinome	methanosarcina acetivorans
8561	Toxinome	pyrobaculum aerophilum
8562	Toxinome	pyrococcus abyssi
8563	Toxinome	thermococcus kodakarensis
8564	Toxinome	thermoplasma acidophilum
8565	Toxinome	blastopirellula marina
8566	Toxinome	chlorobium ferrooxidans
8567	Toxinome	desulfuromonas acetoxidans
8568	Toxinome	ferroplasma acidarmanus
8569	Toxinome	idiomarina baltica
8570	Toxinome	leeuwenhoekiella blandensis
8571	Toxinome	nitrococcus mobilis
8572	Toxinome	oceanicola granulosus
8573	Toxinome	bermanella marisrubri
8574	Toxinome	neptuniibacter caesariensis
8575	Toxinome	polaribacter irgensii
8576	Toxinome	pseudoalteromonas tunicata
8577	Toxinome	reinekea blandensis
8578	Toxinome	roseovarius nubinhibens
8579	Toxinome	acidothermus cellulolyticus
8580	Toxinome	buchnera aphidicola
8581	Toxinome	chlorobium phaeobacteroides
8582	Toxinome	halorhodospira halophila
8583	Toxinome	mycobacterium vanbaalenii
8584	Toxinome	pelobacter propionicus
8585	Toxinome	polaromonas naphthalenivorans
8586	Toxinome	psychromonas ingrahamii
8587	Toxinome	pyrobaculum islandicum
8588	Toxinome	syntrophobacter fumaroxidans
8589	Toxinome	thermofilum pendens
8590	Toxinome	verminephrobacter eiseniae
8591	Toxinome	methanocorpusculum labreanum
8592	Toxinome	methanoculleus marisnigri
8593	Toxinome	methylibium petroleiphilum
8594	Toxinome	staphylothermus marinus
8595	Toxinome	caldicellulosiruptor saccharolyticus
8596	Toxinome	mycobacterium gilvum
8597	Toxinome	novosphingobium aromaticivorans
8598	Toxinome	chlorobium phaeovibrioides
8599	Toxinome	pyrobaculum arsenaticum
8600	Toxinome	thermotoga petrophila
8601	Toxinome	collinsella aerofaciens
8602	Toxinome	sagittula stellata
8603	Toxinome	actinobacillus succinogenes
8604	Toxinome	alkaliphilus metalliredigens
8605	Toxinome	methanoregula boonei
8606	Toxinome	fervidobacterium nodosum
8607	Toxinome	kineococcus radiotolerans
8608	Toxinome	methanococcus vannielii
8609	Toxinome	parvibaculum lavamentivorans
8610	Toxinome	rickettsia akari
8611	Toxinome	roseiflexus castenholzii
8612	Toxinome	shewanella sediminis
8613	Toxinome	pseudoflavonifractor capillosus
8614	Toxinome	eubacterium ventriosum
8615	Toxinome	marinobacter algicola
8616	Toxinome	plesiocystis pacifica
8617	Toxinome	caminibacter mediatlanticus
8618	Toxinome	lentisphaera araneosa
8619	Toxinome	acaryochloris marina
8620	Toxinome	alkaliphilus oremlandii
8621	Toxinome	azorhizobium caulinodans
8622	Toxinome	chloroflexus aurantiacus
8623	Toxinome	deinococcus geothermalis
8624	Toxinome	gluconacetobacter diazotrophicus
8625	Toxinome	petrotoga mobilis
8626	Toxinome	renibacterium salmoninarum
8627	Toxinome	shewanella pealeana
8628	Toxinome	faecalibacterium prausnitzii
8629	Toxinome	coprococcus eutactus
8630	Toxinome	kordia algicida
8631	Toxinome	beijerinckia indica
8632	Toxinome	leptothrix cholodnii
8633	Toxinome	opitutus terrae
8634	Toxinome	shewanella halifaxensis
8635	Toxinome	shewanella woodyi
8636	Toxinome	thermoanaerobacter pseudethanolicus
8637	Toxinome	anaerofustis stercorihominis
8638	Toxinome	alistipes putredinis
8639	Toxinome	anaerostipes caccae
8640	Toxinome	gemmata obscuriglobus
8641	Toxinome	anaerotruncus colihominis
8642	Toxinome	cellvibrio japonicus
8643	Toxinome	chlorobaculum parvum
8644	Toxinome	chloroherpeton thalassium
8645	Toxinome	erwinia tasmaniensis
8646	Toxinome	leptospira biflexa
8647	Toxinome	mycoplasma arthritidis
8648	Toxinome	natranaerobius thermophilus
8649	Toxinome	pelodictyon phaeoclathratiforme
8650	Toxinome	phenylobacterium zucineum
8651	Toxinome	prosthecochloris aestuarii
8652	Toxinome	chthoniobacter flavus
8653	Toxinome	capnocytophaga sputigena
8654	Toxinome	providencia rustigianii
8655	Toxinome	collinsella stercoris
8656	Toxinome	anaerococcus hydrogenalis
8657	Toxinome	aliivibrio salmonicida
8658	Toxinome	methanosphaerula palustris
8659	Toxinome	chloroflexus aggregans
8660	Toxinome	coprothermobacter proteolyticus
8661	Toxinome	dictyoglomus thermophilum
8662	Toxinome	dictyoglomus turgidum
8663	Toxinome	halothermothrix orenii
8664	Toxinome	methylobacterium nodulans
8665	Toxinome	rhodocista centenaria
8666	Toxinome	shewanella piezotolerans
8667	Toxinome	thermococcus onnurineus
8668	Toxinome	thermodesulfovibrio yellowstonii
8669	Toxinome	thermomicrobium roseum
8670	Toxinome	acidobacterium capsulatum
8671	Toxinome	beutenbergia cavernae
8672	Toxinome	deinococcus deserti
8673	Toxinome	gemmatimonas aurantiaca
8674	Toxinome	nautilia profundicola
8675	Toxinome	persephonella marina
8676	Toxinome	sulfurihydrogenibium azorense
8677	Toxinome	tolumonas auensis
8678	Toxinome	corynebacterium lipophiloflavum
8679	Toxinome	roseburia inulinivorans
8680	Toxinome	campylobacter rectus
8681	Toxinome	anaerococcus tetradius
8682	Toxinome	corynebacterium accolens
8683	Toxinome	shuttleworthia satelles
8684	Toxinome	holdemania filiformis
8685	Toxinome	oribacterium sinus
8686	Toxinome	mobiluncus mulieris
8687	Toxinome	catenibacterium mitsuokai
8688	Toxinome	capnocytophaga gingivalis
8689	Toxinome	coprococcus comes
8690	Toxinome	proteus penneri
8691	Toxinome	porphyromonas endodontalis
8692	Toxinome	dethiobacter alkaliphilus
8693	Toxinome	catonella morbi
8694	Toxinome	kingella oralis
8695	Toxinome	desulfonatronospira thiodismutans
8696	Toxinome	blautia hydrogenotrophica
8697	Toxinome	corynebacterium matruchotii
8698	Toxinome	helicobacter canadensis
8699	Toxinome	acidimicrobium ferrooxidans
8700	Toxinome	actinosynnema mirum
8701	Toxinome	brucella microti
8702	Toxinome	catenulispora acidiphila
8703	Toxinome	chitinophaga pinensis
8704	Toxinome	corynebacterium efficiens
8705	Toxinome	cryptobacterium curtum
8706	Toxinome	desulfohalobium retbaense
8707	Toxinome	desulfomicrobium baculatum
8708	Toxinome	dyadobacter fermentans
8709	Toxinome	halomicrobium mukohataei
8710	Toxinome	halorhabdus utahensis
8711	Toxinome	hirschia baltica
8712	Toxinome	kangiella koreensis
8713	Toxinome	kosmotoga olearia
8714	Toxinome	leptotrichia buccalis
8715	Toxinome	nakamurella multipartita
8716	Toxinome	saccharomonospora viridis
8717	Toxinome	slackia heliotrinireducens
8718	Toxinome	thermococcus gammatolerans
8719	Toxinome	thermococcus sibiricus
8720	Toxinome	sulfurihydrogenibium yellowstonense
8721	Toxinome	corynebacterium tuberculostearicum
8722	Toxinome	streptomyces griseoflavus
8723	Toxinome	selenomonas flueggei
8724	Toxinome	weissella paramesenteroides
8725	Toxinome	legionella drancourtii
8726	Toxinome	streptomyces roseosporus
8727	Toxinome	gemella haemolysans
8728	Toxinome	pedosphaera parvula
8729	Toxinome	fusobacterium gonidiaformans
8730	Toxinome	granulicatella adiacens
8731	Toxinome	dialister invisus
8732	Toxinome	butyrivibrio crossotus
8733	Toxinome	slackia exigua
8734	Toxinome	aeromicrobium marinum
8735	Toxinome	fusobacterium mortiferum
8736	Toxinome	helicobacter winghamensis
8737	Toxinome	fusobacterium varium
8738	Toxinome	geodermatophilus obscurus
8739	Toxinome	gordonia bronchialis
8740	Toxinome	haliangium ochraceum
8741	Toxinome	haloterrigena turkmenica
8742	Toxinome	hydrogenobacter thermophilus
8743	Toxinome	kribbella flavida
8744	Toxinome	methanocaldococcus vulcanius
8745	Toxinome	pirellula staleyi
8746	Toxinome	robiginitalea biformata
8747	Toxinome	sebaldella termitidis
8748	Toxinome	sphaerobacter thermophilus
8749	Toxinome	streptosporangium roseum
8750	Toxinome	sulfurospirillum deleyianum
8751	Toxinome	thermobaculum terrenum
8752	Toxinome	thermomonospora curvata
8753	Toxinome	allochromatium vinosum
8754	Toxinome	aminobacterium colombiense
8755	Toxinome	arcobacter nitrofigilis
8756	Toxinome	kyrpidia tusciae
8757	Toxinome	brachyspira murdochii
8758	Toxinome	coraliomargarita akajimensis
8759	Toxinome	deferribacter desulfuricans
8760	Toxinome	denitrovibrio acetiphilus
8761	Toxinome	desulfurivibrio alkaliphilus
8762	Toxinome	erwinia pyrifoliae
8763	Toxinome	ferroglobus placidus
8764	Toxinome	leuconostoc kimchii
8765	Toxinome	methanocaldococcus infernus
8766	Toxinome	methanohalophilus mahii
8767	Toxinome	mycoplasma crocodyli
8768	Toxinome	nitrosococcus halophilus
8769	Toxinome	segniliparus rotundus
8770	Toxinome	shewanella violacea
8771	Toxinome	sideroxydans lithotrophicus
8772	Toxinome	stackebrandtia nassauensis
8773	Toxinome	staphylothermus hellenicus
8774	Toxinome	syntrophothermus lipocalidus
8775	Toxinome	thermoanaerobacter italicus
8776	Toxinome	thermoanaerobacter mathranii
8777	Toxinome	thermobispora bispora
8778	Toxinome	thermocrinis albus
8779	Toxinome	truepera radiovictrix
8780	Toxinome	tsukamurella paurometabola
8781	Toxinome	zunongwangia profunda
8782	Toxinome	brevibacterium mcbrellneri
8783	Toxinome	bulleidia extructa
8784	Toxinome	citromicrobium bathyomarinum
8785	Toxinome	mycobacterium parascrofulaceum
8786	Toxinome	mycoplasma alligatoris
8787	Toxinome	pyramidobacter piscolens
8788	Toxinome	turicibacter sanguinis
8789	Toxinome	vibrio metschnikovii
8790	Toxinome	granulicatella elegans
8791	Toxinome	methylophaga thiooxydans
8792	Toxinome	scardovia inopinata
8793	Toxinome	acetohalobium arabaticum
8794	Toxinome	brevundimonas subvibrioides
8795	Toxinome	caldicellulosiruptor obsidiansis
8796	Toxinome	clostridium cellulovorans
8797	Toxinome	desulfarculus baarsii
8798	Toxinome	ferrimonas balearica
8799	Toxinome	gallionella capsiferriformans
8800	Toxinome	halomonas elongata
8801	Toxinome	methanohalobium evestigatum
8802	Toxinome	methanothermobacter marburgensis
8803	Toxinome	mobiluncus curtisii
8804	Toxinome	mycoplasma fermentans
8805	Toxinome	parvularcula bermudensis
8806	Toxinome	sulfurimonas autotrophica
8807	Toxinome	thermosediminibacter oceani
8808	Toxinome	brucella inopinata
8809	Toxinome	paenibacillus curdlanolyticus
8810	Toxinome	peptoniphilus duerdenii
8811	Toxinome	peptostreptococcus stomatis
8812	Toxinome	anaerolinea thermophila
8813	Toxinome	bacteroides helcogenes
8814	Toxinome	caldicellulosiruptor hydrothermalis
8815	Toxinome	caldicellulosiruptor kronotskyensis
8816	Toxinome	caldicellulosiruptor owensensis
8817	Toxinome	calditerrivibrio nitroreducens
8818	Toxinome	cellulophaga algicola
8819	Toxinome	deinococcus maricopensis
8820	Toxinome	deinococcus proteolyticus
8821	Toxinome	desulfobulbus propionicus
8822	Toxinome	desulfurispirillum indicum
8823	Toxinome	desulfurobacterium thermolithotrophum
8824	Toxinome	helicobacter felis
8825	Toxinome	ilyobacter polytropus
8826	Toxinome	isosphaera pallida
8827	Toxinome	leadbetterella byssophila
8828	Toxinome	leuconostoc gasicomitatum
8829	Toxinome	marivirga tractuosa
8830	Toxinome	mycoplasma leachii
8831	Toxinome	nitratifractor salsuginis
8832	Toxinome	oceanithermus profundus
8833	Toxinome	paludibacter propionicigenes
8834	Toxinome	sulfuricurvum kujiense
8835	Toxinome	syntrophobotulus glycolicus
8836	Toxinome	thermaerobacter marianensis
8837	Toxinome	thermoanaerobacter brockii
8838	Toxinome	thermovibrio ammonificans
8839	Toxinome	actinobacillus ureae
8840	Toxinome	enterococcus italicus
8841	Toxinome	helicobacter suis
8842	Toxinome	kingella denitrificans
8843	Toxinome	lautropia mirabilis
8844	Toxinome	megasphaera micronuciformis
8845	Toxinome	peptoniphilus harei
8846	Toxinome	prevotella multiformis
8847	Toxinome	pseudoramibacter alactolyticus
8848	Toxinome	streptococcus downei
8849	Toxinome	streptococcus peroris
8850	Toxinome	streptococcus vestibularis
8851	Toxinome	succinatimonas hippei
8852	Toxinome	vibrio brasiliensis
8853	Toxinome	vibrio sinaloensis
8854	Toxinome	alistipes shahii
8855	Toxinome	coprococcus catus
8856	Toxinome	gordonibacter pamelaeae
8857	Toxinome	halanaerobium praevalens
8858	Toxinome	sphaerochaeta globosa
8859	Toxinome	weeksella virosa
8860	Toxinome	marinobacter adhaerens
8861	Toxinome	acidianus hospitalis
8862	Toxinome	acidiphilium multivorum
8863	Toxinome	alicycliphilus denitrificans
8864	Toxinome	chlamydophila pecorum
8865	Toxinome	cellulosilyticum lentocellum
8866	Toxinome	corynebacterium resistens
8867	Toxinome	metallosphaera cuprina
8868	Toxinome	methanothermococcus okinawensis
8869	Toxinome	methanotorris igneus
8870	Toxinome	microlunatus phosphovorus
8871	Toxinome	myxococcus fulvus
8872	Toxinome	simkania negevensis
8873	Toxinome	thermoanaerobacterium xylanolyticum
8874	Toxinome	thermoproteus uzoniensis
8875	Toxinome	treponema paraluiscuniculi
8876	Toxinome	thiomonas arsenitoxydans
8877	Toxinome	acetonema longum
8878	Toxinome	bacteroides fluxus
8879	Toxinome	caldalkalibacillus thermarum
8880	Toxinome	centipeda periodontii
8881	Toxinome	corynebacterium bovis
8882	Toxinome	dialister micraerophilus
8883	Toxinome	dysgonomonas gadei
8884	Toxinome	fructobacillus fructosus
8885	Toxinome	gordonia neofelifaecis
8886	Toxinome	haemophilus aegyptius
8887	Toxinome	leuconostoc fallax
8888	Toxinome	leuconostoc inhae
8889	Toxinome	methylophaga aminisulfidivorans
8890	Toxinome	neisseria macacae
8891	Toxinome	paraprevotella xylaniphila
8892	Toxinome	parasutterella excrementihominis
8893	Toxinome	streptococcus porcinus
8894	Toxinome	streptomyces tendae
8895	Toxinome	thermodesulfovibrio aggregans
8896	Toxinome	thermococcus pacificus
8897	Toxinome	methanopyrus kandleri
8898	Toxinome	bifidobacterium minimum
8899	Toxinome	brevinema andersonii
8900	Toxinome	bifidobacterium dentium
8901	Toxinome	helicobacter heilmannii
8902	Toxinome	cellulomonas xylanilytica
8903	Toxinome	cellulomonas chitinilytica
8904	Toxinome	halorubrum litoreum
8905	Toxinome	picrophilus oshimae
8906	Toxinome	pyrococcus yayanosii
8907	Toxinome	ehrlichia muris
8908	Toxinome	ehrlichia chaffeensis
8909	Toxinome	catenuloplanes niger
8910	Toxinome	borrelia afzelii
8911	Toxinome	borrelia crocidurae
8912	Toxinome	borrelia garinii
8913	Toxinome	borrelia burgdorferi
8914	Toxinome	borrelia coriaceae
8915	Toxinome	borrelia parkeri
8916	Toxinome	borrelia hermsii
8917	Toxinome	borrelia spielmanii
8918	Toxinome	borrelia miyamotoi
8919	Toxinome	borrelia anserina
8920	Toxinome	borrelia hispanica
8921	Toxinome	borrelia persica
8922	Toxinome	borrelia valaisiana
8923	Toxinome	borrelia japonica
8924	Toxinome	holospora elegans
8925	Toxinome	desulfurella amilsii
8926	Toxinome	borrelia mayonii
8927	Toxinome	borreliella afzelii
8928	Toxinome	borreliella garinii
8929	Toxinome	lactococcus fujiensis
8930	Toxinome	borrelia turicatae
8931	Toxinome	neorickettsia sennetsu
8932	Toxinome	campylobacter hominis
8933	Toxinome	borrelia duttonii
8934	Toxinome	borrelia recurrentis
8935	Toxinome	neorickettsia risticii
8936	Toxinome	anaplasma centrale
8937	Toxinome	thermanaerovibrio acidaminovorans
8938	Toxinome	helicobacter mustelae
8939	Toxinome	natrialba asiatica
8940	Toxinome	halapricum salinum
8941	Toxinome	vulcanisaeta souniana
8942	Toxinome	ignicoccus hospitalis
8943	Toxinome	archaeoglobus profundus
8944	Toxinome	halorubrum kocurii
8945	Toxinome	methanobacterium congolense
8946	Toxinome	mycoplasma haemocanis
8947	Toxinome	mycoplasma suis
8948	Toxinome	mycoplasma hyorhinis
8949	Toxinome	mycoplasma pneumoniae
8950	Toxinome	mycoplasma genitalium
8951	Toxinome	mycoplasma gallisepticum
8952	Toxinome	mycoplasma wenyonii
8953	Toxinome	spiroplasma diminutum
8954	Toxinome	mycoplasma parvum
8955	Toxinome	mycoplasma ovis
8956	Toxinome	spiroplasma sabaudiense
8957	Toxinome	spiroplasma culicicola
8958	Toxinome	mycoplasma felis
8959	Toxinome	mycoplasma alvi
8960	Toxinome	mycoplasma pirum
8961	Toxinome	ureaplasma canigenitalium
8962	Toxinome	bifidobacterium angulatum
8963	Toxinome	spiroplasma litorale
8964	Toxinome	spiroplasma cantharicola
8965	Toxinome	spiroplasma turonicum
8966	Toxinome	mycoplasma testudineum
8967	Toxinome	mycoplasma pulmonis
8968	Toxinome	mycoplasma yeatsii
8969	Toxinome	bifidobacterium boum
8970	Toxinome	bifidobacterium bombi
8971	Toxinome	cellulomonas persica
8972	Toxinome	cellulomonas hominis
8973	Toxinome	saccharopolyspora pogona
8974	Toxinome	mycoplasma penetrans
8975	Toxinome	chlamydia gallinacea
8976	Toxinome	streptomyces filamentosus
8977	Toxinome	chlamydia pneumoniae
8978	Toxinome	chlamydophila pneumoniae
8979	Toxinome	methanocaldococcus villosus
8980	Toxinome	chondromyces crocatus
8981	Toxinome	spiroplasma melliferum
8982	Toxinome	spiroplasma mirum
8983	Toxinome	spiroplasma atrichopogonis
8984	Toxinome	mesoplasma tabanidae
8985	Toxinome	spiroplasma citri
